# Short term tomato consumption alters the pig gut microbiome towards a more favorable profile

**DOI:** 10.1101/2022.05.13.489542

**Authors:** Mallory L. Goggans, Emma A. Bilbrey, Cristian Quiroz-Moreno, David M. Francis, Sheila K. Jacobi, Jasna Kovac, Jessica L. Cooperstone

## Abstract

Diets rich in fruits and vegetables have been shown to exert positive effects on the gut microbiome. However, little is known about the specific effect of individual fruits or vegetables on gut microbe profiles. This study aims to elucidate the effects of tomato consumption on the gut microbiome, as tomatoes account for 22% of vegetable consumption in Western diets, and their consumption has been associated with positive health outcomes. Using piglets as a physiologically relevant model of human metabolism, 20 animals were assigned either to a control or tomato powder supplemented diet (both macronutrient matched and isocaloric) for 14 days. The microbiome was sampled rectally at three time points: day 0 (baseline), day 7 (midpoint), and at day 14 (end of study). DNA was sequenced using shotgun metagenomics, and reads were annotated using MG-RAST. There were no differences in body weight or feed intake between our two treatment groups. There was a microbial shift which included a higher ratio of Bacteroidota to Bacillota (formerly known as Bacteroidetes and Firmicutes, respectively) and higher alpha-diversity in tomato-fed animals, indicating a shift to a more desirable phenotype. Analyses at both the phyla and genera levels showed global microbiome profile changes (PERMANOVA P ≤ 0.05) over time, but not with tomato consumption. These data suggest that short-term tomato consumption can beneficially influence the gut microbial profile, warranting further investigation in humans.

**IMPORTANCE:** The composition of the microorganisms in the gut is a contributor to overall health, prompting the development of strategies to alter the microbiome composition. Studies have investigated the role of the diet on the microbiome, as it is a major modifiable risk factor contributing to health; however, little is known about the causal effects of consumption of specific foods on the gut microbiota. A more complete understanding of how individual foods impact the microbiome will enable more evidence-based dietary recommendations for long-term health. Tomatoes are of interest as the most consumed non-starchy vegetable and a common source of nutrients and phytochemicals across the world. This study aimed to elucidate the effect of short-term tomato consumption on the microbiome, using piglets as a physiologically relevant model to humans. We found that tomato consumption can positively affect the gut microbial profile, which warrants further investigation in humans.

## Supplemental Tables 1-6 for "Short term tomato consumption alters the pig gut microbiome towards a more favorable profile"

### Sheet: TableOfContents
STUDY INFORMATION
Goggans et al., 202X
Study of changes to microbiomes of pigs on a tomato supplemented diet over a period of two weeks, as compared to control
Two diets: Tomato and Control
Three time points: Day 0 (before treatment), day 7 of consuming experimental diets (midpoint of study), and day 14 of diets (end of study)
20 pigs on each diet * 2 diets * 3 time points = 60 samples in total
fastq files generated with whole genome shotgun sequencing on an Illumina MiSeq
This file contains annotation profiles from MG-RAST pipeline, no prior assembly
fastq files are deposited for public access at:
NCBI link	https://www.ncbi.nlm.nih.gov/sra/PRJNA601162
MG-RAST	https://www.mg-rast.org/mgmain.html?mgpage=project&project=mgp93233
All analysis code can be found at:	https://github.com/CooperstoneLab/tomato-pig-microbiome
TABLE OF CONTENTS OF THIS DOCUMENT
Tab	Information
PigWeights	Weights (kg) of pigs at weaning, study day 0 (aged 4 weeks), study day 7 (aged 5 weeks), and study day 14 (aged 6 weeks). There were no significant differences between diets at any time point by unpaired t-tests.
Sample Metadata	Sample metadata, containing full sample name and each variable
Phyla	Taxonomic identification and counts annotated at the phyla level via MG-RAST.
Genera	Taxonomic identification and counts annotated at the genera level via MG-RAST.
PhylaAldexOutput	Output from aldex univariate analysis at the phyla level, significant taxa after a multiple testing correction are indicated with a yellow highlight.
GeneraAldexOutput	Output from aldex univariate analysis at the genera level, significant taxa after a multiple testing correction are indicated with a yellow highlight.

### Sheet: TableS1.PigWeights
Pig	Diet	Wean weight (kg)	Day 0 weight (kg)	Day 7 weight (kg)	Day 14 weight (kg)			Control	Tomato
1	Control	7.39229	7.43764	10.9297	15.0567			mean ± standard deviation (kg)
2	Control	8.61678	9.79592	13.2426	17.9138		At weaning	8.02 ± 0.89	7.99 ± 0.78
3	Control	7.80045	9.61451	10.9297	15.3288		Day 0	9.11 ± 1.01	9.86 ± 1.03
4	Control	8.29932	8.70748	10.9297	15.3741		Day 7	12.27 ± 1.51	11.63 ± 1.54
5	Control	6.93878	8.02721	11.8821	15.5102		Day 14	16.94 ± 1.84	16.23 ± 2.12
6	Control	8.88889	10.7029	12.9705	18.0952
7	Control	6.75737	8.25397	11.2018	16.2812
8	Control	9.65986	8.97959	15.737	20.771
9	Control	7.8458	9.52381	12.8798	18.5034
10	Control	7.98186	10.0227	11.9728	16.5533
11	Tomato	6.84807	8.75283	9.11565	12.5624
12	Tomato	8.84354	10.3855	12.517	18.9116
13	Tomato	8.48073	8.97959	12.381	15.873
14	Tomato	8.16327	9.2517	11.3832	15.8277
15	Tomato	6.98413	9.02494	9.52381	13.288
16	Tomato	8.61678	11.1565	13.8322	17.5964
17	Tomato	6.98413	8.84354	11.0204	16.5533
18	Tomato	8.20862	11.5193	11.61	16.6893
19	Tomato	7.93651	10.6576	11.2925	15.8277
20	Tomato	8.84354	10.068	13.6054	19.1383

### Sheet: TableS2.SampleMetadata
Sample_Name	Pig	Diet	Time_Point	Diet_By_Time_Point
ShotgunWGS-ControlPig6GutMicrobiome-Day14	6	Control	Day 14	Control Day 14
ShotgunWGS-ControlPig8GutMicrobiome-Day0	8	Control	Day 0	Control Day 0
ShotgunWGS-ControlPig3GutMicrobiome-Day14	3	Control	Day 14	Control Day 14
ShotgunWGS-TomatoPig14GutMicrobiome-Day7	14	Tomato	Day 7	Tomato Day 7
ShotgunWGS-ControlPig5GutMicrobiome-Day7	5	Control	Day 7	Control Day 7
ShotgunWGS-TomatoPig18GutMicrobiome-Day7	18	Tomato	Day 7	Tomato Day 7
ShotgunWGS-TomatoPig16GutMicrobiome-Day7	16	Tomato	Day 7	Tomato Day 7
ShotgunWGS-ControlPig10GutMicrobiome-Day7	10	Control	Day 7	Control Day 7
ShotgunWGS-ControlPig2GutMicrobiome-Day0	2	Control	Day 0	Control Day 0
ShotgunWGS-TomatoPig18GutMicrobiome-Day0	18	Tomato	Day 0	Tomato Day 0
ShotgunWGS-ControlPig10GutMicrobiome-Day0	10	Control	Day 0	Control Day 0
ShotgunWGS-ControlPig7GutMicrobiome-Day0	7	Control	Day 0	Control Day 0
ShotgunWGS-ControlPig8GutMicrobiome-Day14	8	Control	Day 14	Control Day 14
ShotgunWGS-TomatoPig11GutMicrobiome-Day0	11	Tomato	Day 0	Tomato Day 0
ShotgunWGS-TomatoPig19GutMicrobiome-Day0	19	Tomato	Day 0	Tomato Day 0
ShotgunWGS-TomatoPig17GutMicrobiome-Day14	17	Tomato	Day 14	Tomato Day 14
ShotgunWGS-ControlPig9GutMicrobiome-Day14	9	Control	Day 14	Control Day 14
ShotgunWGS-ControlPig10GutMicrobiome-Day14	10	Control	Day 14	Control Day 14
ShotgunWGS-TomatoPig19GutMicrobiome-Day7	19	Tomato	Day 7	Tomato Day 7
ShotgunWGS-ControlPig5GutMicrobiome-Day14	5	Control	Day 14	Control Day 14
ShotgunWGS-ControlPig2GutMicrobiome-Day7	2	Control	Day 7	Control Day 7
ShotgunWGS-ControlPig6GutMicrobiome-Day7	6	Control	Day 7	Control Day 7
ShotgunWGS-TomatoPig12GutMicrobiome-Day0	12	Tomato	Day 0	Tomato Day 0
ShotgunWGS-TomatoPig14GutMicrobiome-Day0	14	Tomato	Day 0	Tomato Day 0
ShotgunWGS-ControlPig7GutMicrobiome-Day14	7	Control	Day 14	Control Day 14
ShotgunWGS-TomatoPig11GutMicrobiome-Day14	11	Tomato	Day 14	Tomato Day 14
ShotgunWGS-TomatoPig20GutMicrobiome-Day0	20	Tomato	Day 0	Tomato Day 0
ShotgunWGS-ControlPig9GutMicrobiome-Day0	9	Control	Day 0	Control Day 0
ShotgunWGS-TomatoPig11GutMicrobiome-Day7	11	Tomato	Day 7	Tomato Day 7
ShotgunWGS-TomatoPig13GutMicrobiome-Day7	13	Tomato	Day 7	Tomato Day 7
ShotgunWGS-TomatoPig17GutMicrobiome-Day0	17	Tomato	Day 0	Tomato Day 0
ShotgunWGS-TomatoPig19GutMicrobiome-Day14	19	Tomato	Day 14	Tomato Day 14
ShotgunWGS-TomatoPig13GutMicrobiome-Day0	13	Tomato	Day 0	Tomato Day 0
ShotgunWGS-ControlPig2GutMicrobiome-Day14	2	Control	Day 14	Control Day 14
ShotgunWGS-ControlPig1GutMicrobiome-Day7	1	Control	Day 7	Control Day 7
ShotgunWGS-TomatoPig15GutMicrobiome-Day7	15	Tomato	Day 7	Tomato Day 7
ShotgunWGS-TomatoPig15GutMicrobiome-Day0	15	Tomato	Day 0	Tomato Day 0
ShotgunWGS-TomatoPig12GutMicrobiome-Day7	12	Tomato	Day 7	Tomato Day 7
ShotgunWGS-TomatoPig14GutMicrobiome-Day14	14	Tomato	Day 14	Tomato Day 14
ShotgunWGS-TomatoPig20GutMicrobiome-Day14	20	Tomato	Day 14	Tomato Day 14
ShotgunWGS-ControlPig1GutMicrobiome-Day0	1	Control	Day 0	Control Day 0
ShotgunWGS-ControlPig4GutMicrobiome-Day14	4	Control	Day 14	Control Day 14
ShotgunWGS-ControlPig6GutMicrobiome-Day0	6	Control	Day 0	Control Day 0
ShotgunWGS-TomatoPig16GutMicrobiome-Day0	16	Tomato	Day 0	Tomato Day 0
ShotgunWGS-TomatoPig16GutMicrobiome-Day14	16	Tomato	Day 14	Tomato Day 14
ShotgunWGS-TomatoPig18GutMicrobiome-Day14	18	Tomato	Day 14	Tomato Day 14
ShotgunWGS-ControlPig7GutMicrobiome-Day7	7	Control	Day 7	Control Day 7
ShotgunWGS-ControlPig4GutMicrobiome-Day7	4	Control	Day 7	Control Day 7
ShotgunWGS-TomatoPig13GutMicrobiome-Day14	13	Tomato	Day 14	Tomato Day 14
ShotgunWGS-ControlPig8GutMicrobiome-Day7	8	Control	Day 7	Control Day 7
ShotgunWGS-TomatoPig15GutMicrobiome-Day14	15	Tomato	Day 14	Tomato Day 14
ShotgunWGS-TomatoPig12GutMicrobiome-Day14	12	Tomato	Day 14	Tomato Day 14
ShotgunWGS-TomatoPig20GutMicrobiome-Day7	20	Tomato	Day 7	Tomato Day 7
ShotgunWGS-ControlPig1GutMicrobiome-Day14	1	Control	Day 14	Control Day 14
ShotgunWGS-ControlPig3GutMicrobiome-Day0	3	Control	Day 0	Control Day 0
ShotgunWGS-ControlPig5GutMicrobiome-Day0	5	Control	Day 0	Control Day 0
ShotgunWGS-ControlPig4GutMicrobiome-Day0	4	Control	Day 0	Control Day 0
ShotgunWGS-ControlPig9GutMicrobiome-Day7	9	Control	Day 7	Control Day 7
ShotgunWGS-ControlPig3GutMicrobiome-Day7	3	Control	Day 7	Control Day 7
ShotgunWGS-TomatoPig17GutMicrobime-Day7	17	Tomato	Day 7	Tomato Day 7

### Sheet: TableS3.Phyla
domain	phylum	ShotgunWGS-ControlPig6GutMicrobiome-Day14	ShotgunWGS-ControlPig8GutMicrobiome-Day0	ShotgunWGS-ControlPig3GutMicrobiome-Day14	ShotgunWGS-TomatoPig14GutMicrobiome-Day7	ShotgunWGS-ControlPig5GutMicrobiome-Day7	ShotgunWGS-TomatoPig18GutMicrobiome-Day7	ShotgunWGS-TomatoPig16GutMicrobiome-Day7	ShotgunWGS-ControlPig10GutMicrobiome-Day7	ShotgunWGS-ControlPig2GutMicrobiome-Day0	ShotgunWGS-TomatoPig18GutMicrobiome-Day0	ShotgunWGS-ControlPig10GutMicrobiome-Day0	ShotgunWGS-ControlPig7GutMicrobiome-Day0	ShotgunWGS-ControlPig8GutMicrobiome-Day14	ShotgunWGS-TomatoPig11GutMicrobiome-Day0	ShotgunWGS-TomatoPig19GutMicrobiome-Day0	ShotgunWGS-TomatoPig17GutMicrobiome-Day14	ShotgunWGS-ControlPig9GutMicrobiome-Day14	ShotgunWGS-ControlPig10GutMicrobiome-Day14	ShotgunWGS-TomatoPig19GutMicrobiome-Day7	ShotgunWGS-ControlPig5GutMicrobiome-Day14	ShotgunWGS-ControlPig2GutMicrobiome-Day7	ShotgunWGS-ControlPig6GutMicrobiome-Day7	ShotgunWGS-TomatoPig12GutMicrobiome-Day0	ShotgunWGS-TomatoPig14GutMicrobiome-Day0	ShotgunWGS-ControlPig7GutMicrobiome-Day14	ShotgunWGS-TomatoPig11GutMicrobiome-Day14	ShotgunWGS-TomatoPig20GutMicrobiome-Day0	ShotgunWGS-ControlPig9GutMicrobiome-Day0	ShotgunWGS-TomatoPig11GutMicrobiome-Day7	ShotgunWGS-TomatoPig13GutMicrobiome-Day7	ShotgunWGS-TomatoPig17GutMicrobiome-Day0	ShotgunWGS-TomatoPig19GutMicrobiome-Day14	ShotgunWGS-TomatoPig13GutMicrobiome-Day0	ShotgunWGS-ControlPig2GutMicrobiome-Day14	ShotgunWGS-ControlPig1GutMicrobiome-Day7	ShotgunWGS-TomatoPig15GutMicrobiome-Day7	ShotgunWGS-TomatoPig15GutMicrobiome-Day0	ShotgunWGS-TomatoPig12GutMicrobiome-Day7	ShotgunWGS-TomatoPig14GutMicrobiome-Day14	ShotgunWGS-TomatoPig20GutMicrobiome-Day14	ShotgunWGS-ControlPig1GutMicrobiome-Day0	ShotgunWGS-ControlPig4GutMicrobiome-Day14	ShotgunWGS-ControlPig6GutMicrobiome-Day0	ShotgunWGS-TomatoPig16GutMicrobiome-Day0	ShotgunWGS-TomatoPig16GutMicrobiome-Day14	ShotgunWGS-TomatoPig18GutMicrobiome-Day14	ShotgunWGS-ControlPig7GutMicrobiome-Day7	ShotgunWGS-ControlPig4GutMicrobiome-Day7	ShotgunWGS-TomatoPig13GutMicrobiome-Day14	ShotgunWGS-ControlPig8GutMicrobiome-Day7	ShotgunWGS-TomatoPig15GutMicrobiome-Day14	ShotgunWGS-TomatoPig12GutMicrobiome-Day14	ShotgunWGS-TomatoPig20GutMicrobiome-Day7	ShotgunWGS-ControlPig1GutMicrobiome-Day14	ShotgunWGS-ControlPig3GutMicrobiome-Day0	ShotgunWGS-ControlPig5GutMicrobiome-Day0	ShotgunWGS-ControlPig4GutMicrobiome-Day0	ShotgunWGS-ControlPig9GutMicrobiome-Day7	ShotgunWGS-ControlPig3GutMicrobiome-Day7	ShotgunWGS-TomatoPig17GutMicrobime-Day7
Bacteria	Acidobacteria	2874	3717	2663	880	2016	1377	1570	1298	3114	2604	3118	2796	2222	2136	2017	836	2612	2136	1090	2693	3420	2216	2146	732	2079	570	2472	1607	278	1100	1562	765	2182	3329	1920	757	2037	1279	583	496	2963	2548	2269	1935	817	705	1131	1298	566	2173	1186	1122	1109	2350	3314	2998	3042	499	2620	1340
Bacteria	Actinobacteria	186789	277130	126155	39557	142345	181295	58263	109273	159425	168472	163425	70967	91465	68481	207693	26050	172091	122681	78218	263950	101192	159323	78205	77377	142139	25927	82091	88397	17451	56205	74553	47957	124473	116448	55849	38904	120272	87121	36948	29179	90535	133556	127508	110140	33981	92977	69602	112714	36447	159187	49134	64744	97728	83993	428097	242356	223010	68424	340300	71395
Eukaryota	Apicomplexa	231	384	190	168	171	101	224	287	529	170	231	389	325	402	143	147	181	250	168	266	582	115	221	292	322	180	415	432	96	157	171	182	280	325	156	204	320	215	69	99	278	181	314	207	133	122	297	203	72	378	150	254	149	210	206	283	351	784	165	159
Bacteria	Aquificae	1953	2254	1642	647	1418	658	892	900	2095	1422	1192	1137	1561	1377	1265	633	1645	1536	774	1713	2369	1383	1265	585	1335	425	1534	1085	150	984	780	551	1483	2149	1234	583	1399	917	444	374	1596	1734	1058	1018	443	507	628	983	514	1311	858	1030	670	1719	2366	1895	1777	329	1993	648
Eukaryota	Arthropoda	368	992	386	211	400	201	340	211	764	393	426	605	364	691	361	212	393	445	304	577	766	303	390	223	392	270	647	423	107	306	238	237	476	703	408	317	561	409	102	142	631	432	413	425	187	148	290	325	125	361	249	427	211	446	519	758	685	171	484	270
Eukaryota	Ascomycota	1491	2196	1281	672	1178	799	1720	763	2005	1204	1535	2268	1206	1382	1091	1285	1426	1283	646	1487	2020	978	1300	483	1099	816	1684	1157	306	712	683	477	1341	2101	1160	629	1453	2044	340	486	1805	1431	1239	1084	743	864	809	811	300	1098	947	1189	558	1390	1468	1761	1811	404	1606	980
Eukaryota	Bacillariophyta	105	184	129	65	111	64	80	65	135	101	139	170	86	136	92	52	109	102	58	110	223	60	71	38	66	49	183	108	17	70	41	33	140	154	90	71	170	89	22	29	133	76	63	103	56	23	57	59	34	82	69	91	39	114	115	149	174	26	120	61
Bacteria	Bacteroidetes	1424565	1391417	1260217	415935	798569	690378	826292	757469	1483463	1446124	1960850	1494207	1318519	771650	985350	434903	1310387	1198864	499747	1116102	828550	1539876	991940	289570	1142703	313605	872865	715648	157458	260801	1188848	363204	1075104	1072349	855355	252724	716676	516045	401371	228717	1632858	1311930	1185241	1095394	283274	435493	750611	597815	161388	1279562	560795	350519	761523	1072642	1523996	1714035	1221267	322239	1045843	633339
Eukaryota	Basidiomycota	240	405	198	114	182	119	199	111	378	208	256	305	205	255	187	113	227	248	148	278	329	200	162	110	219	111	293	183	68	162	99	124	264	345	225	112	290	221	57	66	319	234	220	187	113	92	158	149	68	207	113	204	138	254	295	356	423	92	278	146
Eukaryota	Blastocladiomycota	0	0	0	0	1	0	0	0	0	0	0	0	0	0	0	0	0	0	0	0	0	0	0	0	1	3	0	0	0	0	0	0	0	0	0	0	0	0	0	0	1	0	0	0	0	0	0	0	0	0	0	0	0	0	0	0	0	1	0	0
Bacteria	Candidatus Poribacteria	26	49	21	17	22	17	21	23	42	22	15	29	34	40	37	11	33	29	23	27	38	30	14	11	28	10	39	15	3	22	11	12	44	41	26	20	33	20	8	4	38	19	24	16	16	9	21	25	11	19	13	21	15	23	41	40	35	7	22	27
Bacteria	Chlamydiae	552	829	554	223	505	222	359	239	728	533	421	419	516	529	483	167	552	994	265	605	1062	424	419	232	721	135	683	5751	54	409	293	178	598	823	447	238	523	280	159	110	569	543	3764	388	170	139	875	366	156	462	268	341	220	507	612	640	688	4917	653	268
Bacteria	Chlorobi	4889	6073	4469	1565	3835	2198	3002	2213	5632	4294	5113	5066	4619	3749	3425	1600	4399	4351	2047	4972	6692	4106	3234	1583	4202	1111	4139	2755	510	1990	3190	1409	4062	5846	3317	1616	3556	2320	1322	923	5568	4833	3908	3356	1261	1274	2472	2553	1241	4210	2049	2176	2002	4050	6016	5799	4901	1015	4646	2382
Bacteria	Chloroflexi	7842	9612	7596	2849	6249	3255	4124	3726	8207	7353	6022	5477	6689	6246	5743	2481	7096	6771	2999	8178	11016	5306	5334	2737	5626	1445	6714	4539	670	4926	3879	2303	6827	9938	5323	2548	5837	3866	1808	1529	8040	8416	5401	4523	1996	2074	2603	4095	1981	6184	3518	3745	2764	7235	9624	8880	7872	1358	9423	3205
Eukaryota	Chlorophyta	370	571	362	184	388	220	288	279	554	376	280	440	308	452	303	140	366	359	158	368	563	225	349	252	311	113	474	311	46	172	234	130	398	603	255	192	436	250	85	65	444	391	362	285	178	116	287	297	91	333	268	245	148	449	374	445	480	204	371	272
Eukaryota	Chordata	2321	2399	1574	3130	1655	2655	2430	6995	3646	1082	1731	1873	1357	3911	1042	3806	986	3183	2703	2445	1695	941	5292	8943	4383	4276	3019	3800	2067	2441	3896	2349	3161	1671	1708	4450	4546	3288	1797	1693	2568	1541	6718	2577	4494	2618	8415	7101	1351	3308	2275	3388	2462	1837	1690	3025	2498	11184	1228	1726
Eukaryota	Chromerida	0	0	0	0	0	0	0	0	0	0	0	0	0	0	1	0	0	1	2	0	4	0	0	0	0	0	0	0	0	1	0	0	0	1	0	1	0	0	0	0	1	0	2	0	0	0	0	2	0	0	0	0	0	0	0	0	0	0	1	2
Bacteria	Chrysiogenetes	331	416	271	114	273	91	131	144	302	233	210	205	227	268	233	95	287	248	96	268	450	265	164	95	238	56	294	160	27	158	135	106	266	399	218	106	255	162	76	66	260	266	188	160	63	76	128	165	79	213	108	145	97	281	400	242	306	55	331	102
Eukaryota	Chytridiomycota	0	0	0	2	0	0	0	1	1	0	0	1	0	3	0	0	0	0	0	0	0	0	0	0	0	0	7	2	0	0	0	0	0	1	1	0	4	0	0	0	5	0	0	1	1	0	0	0	0	1	3	2	0	0	1	0	1	0	0	0
Eukaryota	Cnidaria	168	346	177	110	218	112	123	103	293	135	171	228	147	183	193	58	206	227	84	261	514	237	167	90	210	54	278	128	29	106	102	58	226	299	187	104	208	104	39	41	248	181	164	128	100	35	93	113	61	169	151	117	75	239	209	276	216	67	232	152
Archaea	Crenarchaeota	648	902	638	328	652	274	420	275	813	625	530	614	560	548	501	243	672	655	324	868	1114	393	360	210	523	143	683	478	73	399	283	257	712	912	580	247	763	357	132	148	672	708	528	496	188	176	302	389	161	707	217	324	250	643	822	762	869	113	879	290
Bacteria	Cyanobacteria	8838	13612	11276	3426	10511	7460	5033	4580	10969	7502	7807	10969	8971	10306	10086	2937	9107	7704	4079	8829	11598	8682	7749	2753	6930	2157	9519	5546	915	4661	4101	2833	7473	11767	6289	2828	6834	4578	2324	2030	8807	9785	6032	5244	6642	2596	3493	4810	2353	6943	13191	5286	3546	9600	10810	9248	8761	1708	10011	12074
Bacteria	Deferribacteres	1494	1994	1419	543	1166	445	874	755	1898	1109	878	1022	1253	1189	1064	484	1582	1220	607	1380	2028	1153	926	480	1091	327	1354	817	137	770	591	498	1305	1894	1100	476	1325	836	351	304	1461	1355	872	883	348	373	488	779	377	1076	572	766	564	1465	2226	1383	1371	245	1578	526
Bacteria	Deinococcus-Thermus	2481	3586	2321	967	2095	1102	1502	1155	2960	2328	2516	2125	2103	2075	1914	740	2593	2163	1112	2701	4132	1886	1809	790	2002	503	2159	1504	243	1403	1211	725	2275	3405	1878	893	2119	1421	554	482	2644	2504	1757	1617	689	635	992	1424	605	2156	1039	1312	940	2420	3315	2943	2923	457	3012	1072
Bacteria	Dictyoglomi	1217	1554	1109	424	897	423	611	562	1295	1139	822	804	1068	882	759	358	1097	1008	472	1177	1483	821	755	329	887	222	1026	705	103	692	428	328	1026	1517	794	384	930	554	273	228	1199	1141	665	805	250	263	380	608	282	1029	425	637	415	1116	1397	1322	1077	201	1398	420
Eukaryota	Echinodermata	24	114	34	23	33	18	35	40	60	32	32	80	25	59	32	7	23	43	22	38	36	19	51	48	37	16	68	37	5	11	24	22	45	45	24	21	70	31	8	8	61	37	43	22	19	6	47	38	8	39	27	36	11	35	30	54	74	50	44	41
Bacteria	Elusimicrobia	632	1007	699	359	665	230	498	319	889	716	591	495	731	771	583	231	724	766	372	845	1661	517	500	292	595	221	808	605	76	627	302	254	831	1171	583	312	788	443	183	170	794	735	478	567	242	203	264	456	292	594	312	561	248	824	818	901	930	164	1008	287
Eukaryota	Euglenida	3	0	0	1	2	0	1	0	1	0	0	1	0	4	0	0	1	0	0	0	2	0	0	0	2	0	3	1	1	0	0	1	0	3	1	3	3	1	0	1	4	0	5	2	0	0	0	0	1	0	0	2	0	2	0	8	1	0	7	0
Archaea	Euryarchaeota	13175	19176	12790	8299	13289	4970	8957	5536	16451	13451	10064	13075	11831	13952	11454	4171	13208	13447	6750	15804	22856	9913	8902	4799	10635	2904	14539	9546	1619	11103	6041	4801	14855	18843	12342	7179	15034	7305	3323	2869	15750	14917	9072	9283	3757	3722	6073	8282	4394	13199	4614	6387	4711	12944	17124	16747	18698	2819	16457	6052
Bacteria	Fibrobacteres	4768	6963	4985	1750	4040	2071	3219	2766	6617	5170	7393	5765	5026	3801	4288	1716	4822	4522	2149	14248	5268	4405	4454	1772	15263	1179	8119	3252	576	2175	2866	1638	6390	7039	4225	1192	3690	2738	1367	1080	7259	10103	4181	3838	1153	1393	2635	2908	1012	5014	2254	2271	2472	6243	5947	6651	5559	1058	5026	2127
Bacteria	Firmicutes	2059948	2223331	2266610	628580	1919749	793943	1164406	1001615	1703763	1985719	1770921	1837876	2084344	1260104	1435807	642806	2323166	1605532	836576	2073917	1777338	1412691	1490718	469814	1726114	364893	1215507	1132116	173468	765779	1024073	606163	1441902	2865310	1793249	360882	1149427	976769	505085	453910	2891531	2143105	1102698	1216781	397301	550096	738466	1015842	413695	1787718	798847	806453	799818	1876394	2302518	2089477	1630188	558894	2524696	750532
Bacteria	Fusobacteria	15350	21242	14356	5545	13260	5068	9257	6657	17494	13512	11926	12749	13942	12024	11649	4829	14461	13325	6777	16003	19827	11396	11605	4987	12238	3466	12757	10260	1495	8358	7468	4895	13771	19049	12423	4561	12304	8253	3517	3185	17946	15543	11203	9745	3483	3890	5791	8040	3629	13349	5968	8487	5667	13917	17830	19282	15911	3073	19483	6055
Bacteria	Gemmatimonadetes	211	340	241	61	211	208	102	96	253	170	184	229	178	240	230	53	196	189	77	205	344	205	191	56	148	44	219	121	11	107	84	58	201	287	120	80	138	106	47	28	175	244	130	131	200	49	70	106	43	138	280	107	81	196	259	181	214	39	259	258
Eukaryota	Glomeromycota	0	0	0	0	0	0	0	0	0	0	0	0	0	0	0	0	0	0	0	0	0	0	0	0	0	0	0	0	0	0	0	0	0	0	0	0	0	0	0	0	0	0	0	0	0	1	0	0	0	0	0	0	0	0	0	0	0	0	0	0
Eukaryota	Hemichordata	26	18	16	5	8	2	12	11	17	10	8	23	11	12	13	5	11	26	7	18	34	10	12	10	11	1	32	18	2	9	2	2	12	16	10	5	18	12	1	4	23	15	15	17	6	2	6	11	4	11	7	7	4	18	9	23	29	2	26	9
Archaea	Korarchaeota	75	97	52	36	66	25	43	24	56	68	62	90	45	65	53	7	46	71	19	101	84	39	41	19	48	9	64	56	7	34	20	18	71	76	54	19	73	24	11	10	72	58	47	45	24	14	18	54	17	46	27	34	18	75	71	80	105	8	106	28
Bacteria	Lentisphaerae	765	1833	774	492	1339	288	541	289	1796	655	706	808	803	1127	760	289	713	820	489	1219	4017	594	687	455	708	220	1553	589	67	775	288	304	1042	1967	748	877	1413	692	210	198	908	896	645	557	292	207	368	605	353	690	361	629	234	1028	1300	1150	1675	154	990	402
Eukaryota	Microsporidia	49	88	56	24	80	32	41	35	53	65	59	105	107	50	60	19	51	139	27	80	122	40	35	24	72	32	74	61	12	29	35	19	49	83	56	27	54	39	12	12	160	92	35	43	19	14	29	22	8	66	16	25	29	63	73	145	63	21	153	22
Archaea	Nanoarchaeota	4	5	4	6	4	1	8	0	2	15	5	7	8	4	7	1	5	3	2	7	8	4	2	1	5	2	9	2	0	4	0	8	4	11	3	2	8	1	2	0	8	4	2	4	0	0	5	2	4	6	1	1	0	3	6	2	7	0	4	1
Eukaryota	Nematoda	178	265	146	138	161	134	150	219	273	96	147	284	119	240	132	92	112	164	104	161	206	139	216	289	173	127	223	207	50	85	121	70	198	242	129	170	237	139	56	44	222	134	273	139	155	75	278	222	58	144	132	162	79	168	222	220	218	282	154	170
Bacteria	Nitrospirae	551	797	563	241	483	245	314	274	733	494	415	385	514	488	423	165	609	541	256	532	841	545	415	238	452	114	509	378	56	358	332	170	531	783	380	180	512	297	148	127	544	597	356	368	168	176	214	314	128	487	277	301	217	595	716	658	587	96	654	247
Eukaryota	Phaeophyceae	0	1	2	1	1	0	0	0	1	1	0	1	0	0	2	0	1	1	0	0	1	0	2	1	1	0	1	0	0	1	0	0	0	2	2	0	0	0	3	0	0	0	0	3	0	2	1	0	0	0	0	1	0	1	0	2	0	0	0	0
Eukaryota	Placozoa	68	68	31	19	27	29	36	21	58	26	55	71	43	28	31	19	52	32	22	43	55	40	26	14	19	26	60	33	6	19	23	13	61	49	31	18	47	43	15	8	76	38	36	33	17	11	22	22	4	38	21	32	21	35	40	57	71	14	34	19
Bacteria	Planctomycetes	1523	2632	1570	540	1674	1096	894	582	1934	1206	1237	1871	1194	1866	1656	431	1244	1262	650	1538	3245	1586	1235	696	1195	347	1972	921	148	967	617	439	1424	2204	1087	679	1307	728	326	254	1622	1765	1024	980	973	345	633	964	443	1211	1650	743	474	1386	1978	1798	2065	241	1611	1644
Eukaryota	Platyhelminthes	19	39	51	11	12	23	17	12	28	25	30	15	65	18	33	21	44	47	12	38	37	9	16	10	24	9	23	19	4	8	17	14	24	85	6	9	24	18	4	9	19	59	14	15	5	5	9	9	2	25	13	18	16	55	17	29	37	5	37	8
Eukaryota	Porifera	0	0	1	0	0	0	0	0	0	0	0	0	0	0	0	0	0	0	0	0	0	0	0	1	0	0	0	0	0	0	0	0	0	0	0	0	0	0	0	0	0	1	0	0	0	0	0	0	0	0	0	0	0	0	0	0	0	0	0	0
Bacteria	Proteobacteria	105309	154698	104879	71783	114187	69391	70203	88654	175852	128074	84188	93658	95770	212357	96867	38169	102566	104430	46906	110490	165132	91919	126176	51695	81686	38343	151841	72077	13086	60929	95292	41541	114414	150558	101400	56027	109041	87654	35233	23604	114345	109009	73250	73747	47733	32661	46250	80680	28354	92459	65074	69759	42129	117996	148942	153132	122866	42571	120603	70498
Bacteria	Spirochaetes	11519	17463	10922	5634	10757	4728	8164	5218	15135	12342	10613	11920	10235	12180	9774	3639	11515	10554	6014	13080	26575	8244	8848	4333	10742	2972	12932	10025	1130	7236	5831	3761	14025	18295	9932	5114	13842	6405	2704	2578	14451	13055	9423	8401	3607	2950	6444	7325	3238	9899	4332	8000	4544	11205	14456	17378	13955	2638	16140	4971
Eukaryota	Streptophyta	930	1343	899	547	818	384	651	508	1353	749	785	1187	775	940	739	297	861	890	413	973	1479	695	738	379	706	296	1157	689	92	493	446	283	869	1315	657	477	1014	593	201	186	989	852	759	690	315	259	488	616	235	708	421	637	374	784	1089	1064	1313	260	983	438
Bacteria	Synergistetes	4453	7489	4148	1870	4358	1482	3288	1745	6625	3771	2856	3613	3617	4840	3578	1413	4174	4667	1999	5650	9129	3200	3107	1823	3876	1180	4994	3373	511	3274	1965	1430	5037	7024	3892	1951	4976	2788	1043	883	5100	4995	4072	3561	1209	1179	1808	3025	1440	3741	1443	2659	1526	4586	6432	5366	6612	830	6735	1595
Bacteria	Tenericutes	2764	3731	2493	1292	2309	915	1737	1132	2770	2087	2613	2008	2664	2288	1975	1144	2422	2447	1473	3431	3745	2552	1749	873	2112	696	2312	2135	258	2435	1133	999	2463	3587	2623	1111	2030	1603	709	562	3029	2474	2271	1743	775	753	1041	1335	964	1972	1416	2068	1311	2213	3080	3536	2702	558	3990	1189
Archaea	Thaumarchaeota	56	80	59	37	55	26	60	25	78	58	54	35	47	75	66	20	65	55	25	83	103	48	43	22	47	9	45	36	5	34	14	23	63	105	71	24	41	24	19	13	80	58	49	48	22	20	30	39	23	63	20	29	30	47	67	63	95	16	70	25
Bacteria	Thermotogae	5014	7105	5052	1998	4527	1710	3147	2295	6187	4611	4073	4161	4709	4400	3916	1612	4763	4583	2179	5312	8064	3988	3445	1585	4115	1123	4706	3465	453	2930	2242	1558	4773	7012	4009	1750	4600	2720	1342	1048	5729	5016	3891	3513	1206	1254	1957	2741	1426	4187	2082	2784	2100	5051	6178	6482	5613	1003	6389	2134
Bacteria	Verrucomicrobia	3209	6282	3738	1259	3442	2361	2232	1592	4806	3269	4479	4471	3057	3507	3725	1042	3215	3086	1358	3323	4899	3203	3111	1231	2793	836	4416	2078	342	1594	2122	970	3245	4827	2567	1229	2952	1769	791	640	4492	3642	2789	2467	1794	1004	1675	1720	861	2836	3077	1661	1487	3180	3961	4389	5162	666	3169	3156
Eukaryota	Xanthophyceae	1	1	0	0	1	0	1	5	0	1	1	1	8	0	1	0	0	1	0	1	3	0	0	0	1	2	2	0	0	2	2	0	1	1	2	1	0	0	0	0	0	2	1	0	0	0	0	1	0	1	1	0	0	2	2	2	0	1	0	0
Bacteria	unclassified (derived from Bacteria)	1197	1720	1148	1161	1323	1431	1314	748	1564	1111	1537	1106	1081	942	806	690	1302	1176	1244	1718	2303	1134	903	493	1214	602	1243	1133	348	1441	723	1193	1268	2031	1795	767	1401	1395	482	530	1704	1419	804	1249	1044	820	612	1126	654	1662	1331	1143	1012	1127	1362	1547	1466	353	2135	1650
Eukaryota	unclassified (derived from Eukaryota)	1260	4189	1266	662	1369	518	1163	961	2765	1255	1361	2292	1674	1645	1259	477	1246	1437	740	1880	2351	1135	1211	650	1467	1003	2289	1871	195	912	743	548	1461	2217	1260	787	1734	1724	377	298	1872	2238	1945	1181	540	327	938	1099	410	1498	711	2174	544	1490	1505	3041	2859	518	1948	826
Eukaryota	unclassified (derived from Fungi)	0	1	0	6	0	0	1	0	1	0	0	2	0	2	0	0	0	0	0	0	0	1	0	0	0	0	2	0	0	0	0	0	0	0	0	0	0	1	0	0	0	0	0	1	0	2	0	0	0	0	2	0	0	0	0	3	0	0	0	1
Viruses	unclassified (derived from Viruses)	1546	2626	2003	1010	1475	1267	1264	881	1806	2553	2513	4156	3329	3149	1272	987	2805	3893	999	1996	3303	1109	1937	686	2445	692	2300	1830	511	1228	1145	1232	1462	5734	1689	1009	1485	1547	782	449	2737	2027	1165	1285	688	637	1720	1100	672	1589	965	1089	753	1775	2767	2433	2241	516	2477	4993
other sequences	unclassified (derived from other sequences)	48	33	62	115	13	59	60	48	93	135	19	15	33	301	10	29	48	20	12	40	58	17	94	22	13	6	143	63	9	60	179	9	26	64	50	23	7	119	41	9	149	51	52	300	7	7	17	10	21	105	34	180	23	9	87	33	16	45	416	40
		3884468	4205399	3864298	1205636	3074595	1786121	2190314	2013735	3658762	3828876	4076615	3604671	3689790	2418370	2815184	1181732	4012518	3134627	1513797	3692029	3044966	3288320	2772742	935233	3196464	773878	2437494	2092548	375351	1211664	2439479	1097152	2864634	4357055	2893940	754890	2198817	1732357	1006906	759928	4855494	3816986	2579438	2571731	802897	1143399	1662041	1875798	670656	3414664	1533314	1356525	1745556	3256430	4536799	4335530	3325870	1031395	4162998	1590274	2.50589e+06
																																																														2505605

### Sheet: TableS4.Genera
domain	phylum	class	order	family	genus	ShotgunWGS-ControlPig6GutMicrobiome-Day14	ShotgunWGS-ControlPig8GutMicrobiome-Day0	ShotgunWGS-ControlPig3GutMicrobiome-Day14	ShotgunWGS-TomatoPig14GutMicrobiome-Day7	ShotgunWGS-ControlPig5GutMicrobiome-Day7	ShotgunWGS-TomatoPig18GutMicrobiome-Day7	ShotgunWGS-TomatoPig16GutMicrobiome-Day7	ShotgunWGS-ControlPig10GutMicrobiome-Day7	ShotgunWGS-ControlPig2GutMicrobiome-Day0	ShotgunWGS-TomatoPig18GutMicrobiome-Day0	ShotgunWGS-ControlPig10GutMicrobiome-Day0	ShotgunWGS-ControlPig7GutMicrobiome-Day0	ShotgunWGS-ControlPig8GutMicrobiome-Day14	ShotgunWGS-TomatoPig11GutMicrobiome-Day0	ShotgunWGS-TomatoPig19GutMicrobiome-Day0	ShotgunWGS-TomatoPig17GutMicrobiome-Day14	ShotgunWGS-ControlPig9GutMicrobiome-Day14	ShotgunWGS-ControlPig10GutMicrobiome-Day14	ShotgunWGS-TomatoPig19GutMicrobiome-Day7	ShotgunWGS-ControlPig5GutMicrobiome-Day14	ShotgunWGS-ControlPig2GutMicrobiome-Day7	ShotgunWGS-ControlPig6GutMicrobiome-Day7	ShotgunWGS-TomatoPig12GutMicrobiome-Day0	ShotgunWGS-TomatoPig14GutMicrobiome-Day0	ShotgunWGS-ControlPig7GutMicrobiome-Day14	ShotgunWGS-TomatoPig11GutMicrobiome-Day14	ShotgunWGS-TomatoPig20GutMicrobiome-Day0	ShotgunWGS-ControlPig9GutMicrobiome-Day0	ShotgunWGS-TomatoPig11GutMicrobiome-Day7	ShotgunWGS-TomatoPig13GutMicrobiome-Day7	ShotgunWGS-TomatoPig17GutMicrobiome-Day0	ShotgunWGS-TomatoPig19GutMicrobiome-Day14	ShotgunWGS-TomatoPig13GutMicrobiome-Day0	ShotgunWGS-ControlPig2GutMicrobiome-Day14	ShotgunWGS-ControlPig1GutMicrobiome-Day7	ShotgunWGS-TomatoPig15GutMicrobiome-Day7	ShotgunWGS-TomatoPig15GutMicrobiome-Day0	ShotgunWGS-TomatoPig12GutMicrobiome-Day7	ShotgunWGS-TomatoPig14GutMicrobiome-Day14	ShotgunWGS-TomatoPig20GutMicrobiome-Day14	ShotgunWGS-ControlPig1GutMicrobiome-Day0	ShotgunWGS-ControlPig4GutMicrobiome-Day14	ShotgunWGS-ControlPig6GutMicrobiome-Day0	ShotgunWGS-TomatoPig16GutMicrobiome-Day0	ShotgunWGS-TomatoPig16GutMicrobiome-Day14	ShotgunWGS-TomatoPig18GutMicrobiome-Day14	ShotgunWGS-ControlPig7GutMicrobiome-Day7	ShotgunWGS-ControlPig4GutMicrobiome-Day7	ShotgunWGS-TomatoPig13GutMicrobiome-Day14	ShotgunWGS-ControlPig8GutMicrobiome-Day7	ShotgunWGS-TomatoPig15GutMicrobiome-Day14	ShotgunWGS-TomatoPig12GutMicrobiome-Day14	ShotgunWGS-TomatoPig20GutMicrobiome-Day7	ShotgunWGS-ControlPig1GutMicrobiome-Day14	ShotgunWGS-ControlPig3GutMicrobiome-Day0	ShotgunWGS-ControlPig5GutMicrobiome-Day0	ShotgunWGS-ControlPig4GutMicrobiome-Day0	ShotgunWGS-ControlPig9GutMicrobiome-Day7	ShotgunWGS-ControlPig3GutMicrobiome-Day7	ShotgunWGS-TomatoPig17GutMicrobime-Day7
Viruses	unclassified (derived from Viruses)	unclassified (derived from Viruses)	Caudovirales	Podoviridae	AHJD-like viruses	29	0	153	0	14	1	2	0	0	0	0	0	342	0	0	6	131	86	0	76	1	0	0	1	67	12	0	2	0	0	0	89	1	106	0	1	0	0	0	47	0	102	4	0	3	11	0	0	0	12	17	19	0	14	0	0	0	0	6	0
Bacteria	Firmicutes	Bacilli	Lactobacillales	Aerococcaceae	Abiotrophia	5067	5661	4117	1576	3708	1159	2495	1636	4534	2964	3197	2513	4231	3101	3274	1424	3337	3383	1849	3864	5590	3120	2599	1453	2906	973	3682	2717	375	2158	1409	1059	3634	6111	3815	1126	3134	2376	1079	926	5545	3677	2687	2959	973	1075	1587	1709	1021	3035	1660	2138	1699	3895	4578	4842	4439	703	4833	1713
Eukaryota	unclassified (derived from Eukaryota)	unclassified (derived from Eukaryota)	unclassified (derived from Eukaryota)	unclassified (derived from Eukaryota)	Acanthamoeba	0	0	0	1	0	0	0	0	0	1	0	0	0	0	0	0	0	0	0	0	0	0	0	0	0	0	0	1	0	0	0	0	0	0	1	0	0	0	0	0	0	0	0	0	0	0	0	0	0	0	0	0	0	0	0	0	0	0	0	0
Bacteria	Cyanobacteria	unclassified (derived from Cyanobacteria)	unclassified (derived from Cyanobacteria)	unclassified (derived from Cyanobacteria)	Acaryochloris	271	416	267	131	230	146	133	141	338	272	264	263	274	237	228	83	328	238	120	363	306	201	190	70	248	79	211	160	31	159	197	81	207	386	190	67	224	144	61	61	310	270	200	176	98	86	103	165	74	259	140	129	121	338	367	274	261	54	347	136
Bacteria	Firmicutes	Clostridia	Clostridiales	Ruminococcaceae	Acetivibrio	1988	2981	2071	1012	1991	585	1538	812	2670	1665	1411	1652	1795	2160	1729	683	1722	1976	940	2395	4493	1273	1451	846	1870	542	2232	1547	227	1774	762	580	2188	3446	1775	974	2207	1437	469	486	2638	1919	1640	1599	609	446	654	1059	685	1579	892	1334	645	2158	2356	2894	2733	384	3158	782
Bacteria	Proteobacteria	Alphaproteobacteria	Rhodospirillales	Acetobacteraceae	Acetobacter	66	86	60	41	64	33	51	43	144	60	43	55	54	136	56	27	105	118	22	79	100	46	59	39	71	16	75	48	7	51	22	23	56	106	47	32	52	42	18	18	59	81	53	41	34	10	22	40	33	57	35	45	22	86	72	132	73	6	74	26
Bacteria	Firmicutes	Clostridia	Halanaerobiales	Halobacteroidaceae	Acetohalobium	1036	1373	1015	399	876	265	475	513	1381	664	530	637	768	813	715	366	1014	883	409	928	1280	864	560	321	802	186	999	605	69	625	441	286	822	1405	678	290	879	498	245	205	907	994	664	528	222	263	293	578	256	773	366	574	337	1171	1534	1045	980	159	1207	373
Eukaryota	Chordata	Actinopterygii	Cypriniformes	Cyprinidae	Acheilognathus	0	0	0	0	0	0	0	0	0	0	0	0	0	0	0	0	0	0	0	0	0	0	0	0	0	0	0	0	0	0	0	1	0	0	0	0	0	0	0	0	0	0	0	0	0	0	0	0	0	0	0	0	0	0	0	0	0	0	0	0
Bacteria	Tenericutes	Mollicutes	Acholeplasmatales	Acholeplasmataceae	Acholeplasma	779	1269	817	391	787	338	578	341	926	671	1283	663	842	800	658	319	776	839	481	1095	1406	740	612	296	630	185	721	702	89	778	370	304	779	1215	868	380	683	541	206	193	1030	897	755	580	255	234	373	451	263	677	410	618	394	783	1063	1213	998	200	1269	357
Bacteria	Proteobacteria	Betaproteobacteria	Burkholderiales	Alcaligenaceae	Achromobacter	192	298	197	90	277	195	95	97	328	173	133	275	200	264	209	81	211	187	90	219	284	196	320	86	162	82	333	138	29	89	188	71	265	206	165	94	205	148	70	41	293	242	92	121	149	57	63	114	37	170	224	119	66	182	186	274	267	45	220	194
Bacteria	Firmicutes	Negativicutes	Selenomonadales	Acidaminococcaceae	Acidaminococcus	50181	39909	31994	11378	29680	10604	13462	14926	35050	31583	14861	34695	25432	14987	17076	11454	34616	27376	14751	35113	18437	45439	27437	6267	24816	6071	17370	13646	2278	14901	17840	20654	18573	30870	21374	6932	16508	11781	10982	5399	19826	39899	24524	12800	6429	14134	11971	39799	8679	30415	14664	13753	13987	42098	61634	27453	31400	5558	36499	10582
Archaea	Crenarchaeota	Thermoprotei	Acidilobales	Acidilobaceae	Acidilobus	10	20	25	7	16	6	7	6	20	11	16	13	6	10	9	5	15	17	9	16	31	5	3	3	7	1	19	14	3	5	5	5	24	22	12	1	22	12	5	6	15	20	7	11	4	3	10	4	6	13	2	5	5	13	6	13	15	0	11	11
Bacteria	Actinobacteria	Actinobacteria (class)	Acidimicrobiales	Acidimicrobiaceae	Acidimicrobium	59	126	81	27	90	85	45	42	79	52	47	97	67	90	104	23	72	70	39	83	126	82	53	32	47	14	87	56	5	49	27	22	79	78	54	27	63	37	20	20	64	60	51	42	58	24	22	35	16	56	132	42	33	56	106	79	75	7	90	132
Bacteria	Proteobacteria	Alphaproteobacteria	Rhodospirillales	Acetobacteraceae	Acidiphilium	244	344	243	100	205	139	124	167	287	170	197	221	256	231	216	85	229	210	95	261	321	180	174	78	189	48	270	122	15	129	153	78	233	295	205	79	188	129	59	45	233	305	174	149	86	74	66	129	66	197	174	120	100	277	247	271	246	58	300	159
Bacteria	Proteobacteria	Gammaproteobacteria	Acidithiobacillales	Acidithiobacillaceae	Acidithiobacillus	245	375	222	102	243	135	139	143	391	193	226	219	236	196	152	79	276	213	89	219	319	200	189	90	202	66	367	138	24	147	119	80	205	328	199	119	244	203	69	37	240	216	139	169	86	95	101	148	65	215	125	164	120	295	324	327	313	45	259	125
Bacteria	Acidobacteria	Acidobacteria (class)	Acidobacteriales	Acidobacteriaceae	Acidobacterium	365	539	309	135	341	171	215	177	440	279	305	372	316	336	274	121	344	354	145	416	617	292	301	122	300	100	408	219	39	197	193	112	296	576	254	136	362	225	69	73	419	385	307	237	136	103	136	166	89	292	174	160	143	342	528	428	448	77	386	176
Bacteria	Actinobacteria	Actinobacteria (class)	Actinomycetales	Acidothermaceae	Acidothermus	389	554	301	113	304	261	192	135	336	278	197	270	219	275	313	86	281	261	150	342	415	300	253	162	264	76	259	193	29	180	151	87	248	356	206	97	227	157	65	53	265	325	237	286	201	108	116	194	78	259	284	150	118	263	486	376	319	86	422	276
Bacteria	Proteobacteria	Betaproteobacteria	Burkholderiales	Comamonadaceae	Acidovorax	790	1502	1126	335	1189	1161	348	402	1272	668	421	1212	696	1073	1145	286	790	677	261	734	881	969	1154	304	604	234	1282	427	67	382	563	263	798	932	615	260	686	429	267	168	819	1014	480	386	1172	206	280	431	180	564	1713	413	259	736	1013	795	796	157	778	1611
Archaea	Euryarchaeota	unclassified (derived from Euryarchaeota)	unclassified (derived from Euryarchaeota)	unclassified (derived from Euryarchaeota)	Aciduliprofundum	217	498	245	195	445	145	289	49	350	424	152	491	248	291	244	104	344	417	164	505	490	189	89	111	256	36	379	268	43	129	63	137	544	440	453	94	513	178	52	69	361	393	209	270	90	64	216	220	66	500	44	96	48	247	290	415	477	70	376	147
Bacteria	Proteobacteria	Gammaproteobacteria	Pseudomonadales	Moraxellaceae	Acinetobacter	794	1045	653	442	896	368	459	394	1224	763	624	617	702	741	649	260	809	772	384	920	1089	732	662	332	652	318	1260	476	80	399	508	285	753	1057	738	431	863	660	270	190	789	865	471	498	227	259	339	571	187	724	350	492	367	922	1076	1115	841	192	834	390
Eukaryota	Streptophyta	Liliopsida	Acorales	Acoraceae	Acorus	0	0	0	0	0	0	0	0	0	0	0	0	0	0	0	0	0	0	0	0	0	0	0	0	0	0	0	0	0	0	0	0	0	0	0	0	0	0	0	0	0	0	0	0	0	0	0	0	0	1	0	0	0	0	0	0	0	0	0	0
Bacteria	Proteobacteria	Gammaproteobacteria	Pasteurellales	Pasteurellaceae	Actinobacillus	2621	2461	1798	1000	1778	634	1202	972	3645	1712	1856	1638	1817	1291	1741	642	1805	1795	858	2041	2291	1602	1628	773	1528	672	2511	1314	201	1015	1348	667	1642	2345	2090	812	1471	1864	698	413	2222	1869	1370	1176	457	690	1786	943	448	1766	1421	1229	794	2350	2379	3148	1588	529	2283	831
Bacteria	Actinobacteria	Actinobacteria (class)	Actinomycetales	Actinomycetaceae	Actinomyces	1004	1433	698	405	623	527	460	454	1005	877	463	473	576	899	624	296	698	604	371	855	1345	620	734	873	618	177	629	509	114	511	348	253	478	973	509	320	513	406	188	196	1027	797	602	852	266	309	409	1260	313	598	366	664	619	554	1226	1025	1135	279	1396	412
Bacteria	Actinobacteria	Actinobacteria (class)	Actinomycetales	Actinosynnemataceae	Actinosynnema	193	281	181	91	179	172	127	117	225	189	210	174	161	164	155	55	193	189	82	204	240	161	156	110	151	35	165	120	20	116	129	36	164	308	165	60	155	124	43	45	201	205	165	186	104	61	83	149	35	174	131	96	82	189	258	269	213	52	269	113
Eukaryota	Arthropoda	Insecta	Hemiptera	Aphididae	Acyrthosiphon	22	40	13	13	14	6	7	10	23	9	8	21	11	15	16	8	17	17	18	28	31	17	6	5	14	9	16	21	2	11	8	9	23	23	15	13	31	15	7	1	17	16	19	15	5	3	12	4	4	17	9	12	4	10	18	20	28	6	16	9
Eukaryota	Streptophyta	Polypodiopsida	Polypodiales	Pteridaceae	Adiantum	0	0	0	0	0	0	0	0	0	2	0	0	0	0	1	0	0	0	1	0	0	0	0	0	0	0	0	0	0	1	0	0	0	0	0	0	0	0	0	0	2	1	0	0	1	0	0	0	0	0	0	0	0	0	0	1	0	0	1	0
Eukaryota	Arthropoda	Insecta	Diptera	Culicidae	Aedes	46	86	43	26	47	21	41	12	55	38	37	66	36	49	44	13	42	36	28	55	97	32	31	16	33	22	64	41	6	33	16	16	43	63	34	19	60	42	7	17	51	42	41	33	15	11	21	24	10	42	27	40	23	45	65	75	83	6	43	28
Bacteria	Firmicutes	Bacilli	Lactobacillales	Aerococcaceae	Aerococcus	341	354	737	135	224	100	242	650	365	200	199	196	920	341	210	126	405	376	284	481	423	178	215	83	735	71	235	469	22	208	124	340	230	1429	239	168	232	162	62	88	304	816	5914	177	136	92	123	190	73	895	104	201	145	505	286	279	380	627	349	115
Bacteria	Actinobacteria	Actinobacteria (class)	Actinomycetales	Nocardioidaceae	Aeromicrobium	25	68	18	8	47	49	15	9	29	25	16	24	10	35	43	3	14	27	14	38	35	23	30	16	19	7	37	25	1	9	7	7	20	29	21	11	26	16	7	2	31	28	39	12	53	1	15	24	7	23	42	11	12	23	32	36	47	6	33	43
Bacteria	Proteobacteria	Gammaproteobacteria	Aeromonadales	Aeromonadaceae	Aeromonas	851	1124	762	1263	1684	356	615	511	2922	820	624	774	1033	757	921	378	834	673	441	936	2187	1168	614	765	591	892	3534	415	116	486	669	482	1233	1447	2191	958	1075	2315	562	318	843	872	581	598	244	425	355	563	281	1047	587	1367	393	2088	1367	3713	920	174	1482	488
Archaea	Crenarchaeota	Thermoprotei	Desulfurococcales	Desulfurococcaceae	Aeropyrum	31	33	26	10	27	12	13	14	38	28	30	21	18	27	24	6	28	30	13	43	64	14	22	11	17	8	33	19	4	18	9	11	23	38	20	16	33	20	5	4	28	24	23	22	3	8	12	14	9	21	13	24	12	19	28	35	32	3	43	20
Eukaryota	Streptophyta	unclassified (derived from Streptophyta)	Brassicales	Brassicaceae	Aethionema	0	0	1	0	0	0	0	0	0	0	0	0	0	0	0	0	0	0	0	0	0	0	0	1	0	0	0	0	0	0	0	0	0	0	0	1	0	0	0	0	0	0	0	0	0	0	0	0	0	0	0	0	0	0	0	0	0	0	0	0
Bacteria	Proteobacteria	Alphaproteobacteria	Rhizobiales	Bradyrhizobiaceae	Afipia	23	21	12	15	31	13	8	6	23	12	6	13	27	20	13	4	22	7	5	16	33	19	12	11	12	6	33	6	3	15	9	2	9	23	18	6	20	8	7	5	13	16	7	11	18	3	9	8	6	10	18	10	3	14	16	19	18	2	23	19
Bacteria	Proteobacteria	Gammaproteobacteria	Pasteurellales	Pasteurellaceae	Aggregatibacter	368	416	289	263	383	115	234	213	696	302	270	264	302	270	266	98	310	300	163	321	523	353	228	209	240	156	685	220	25	181	217	137	354	391	493	206	304	481	145	80	372	336	242	205	76	110	371	209	94	295	350	267	131	494	495	722	322	117	386	160
Bacteria	Proteobacteria	Alphaproteobacteria	Rhizobiales	Rhizobiaceae	Agrobacterium	517	811	443	230	494	267	308	246	618	443	455	444	506	462	485	183	582	392	188	503	772	410	438	222	397	140	600	327	61	266	244	144	430	651	397	190	402	362	117	97	541	569	427	324	212	147	234	307	111	445	277	336	214	532	739	702	533	103	603	275
Eukaryota	Streptophyta	Liliopsida	Poales	Poaceae	Agrostis	0	0	0	0	0	0	0	0	0	0	0	0	0	0	0	0	2	0	0	0	0	0	0	0	0	0	0	0	0	0	0	0	0	0	1	1	0	1	0	0	0	0	0	0	0	0	0	0	0	0	0	1	0	0	0	1	0	0	1	0
Bacteria	Proteobacteria	Alphaproteobacteria	Rhodobacterales	Rhodobacteraceae	Ahrensia	16	45	13	13	30	17	10	9	39	16	25	20	13	27	23	4	19	43	8	19	41	16	21	21	12	6	23	10	1	18	8	7	17	33	20	18	38	13	3	4	18	20	7	11	14	3	6	12	8	19	19	21	4	20	30	18	32	2	17	21
Eukaryota	Chordata	Mammalia	Carnivora	Ursidae	Ailuropoda	68	48	54	95	36	29	80	324	98	19	22	43	13	145	14	21	16	120	32	58	16	4	265	410	170	61	109	126	11	13	169	14	91	25	16	139	184	78	12	14	56	28	312	108	132	11	408	311	9	133	32	49	18	54	18	92	75	516	12	32
Eukaryota	Chordata	Mammalia	Carnivora	Ailuridae	Ailurus	0	0	0	0	0	0	0	0	0	0	0	0	0	0	0	0	0	0	0	0	0	0	0	0	0	0	0	0	0	0	0	0	0	0	0	0	0	0	0	0	0	0	0	0	1	0	0	0	0	0	0	0	0	0	0	0	0	0	0	0
Eukaryota	Ascomycota	Eurotiomycetes	Onygenales	Ajellomycetaceae	Ajellomyces	11	12	11	6	19	9	4	6	16	6	15	10	10	17	11	4	14	29	5	13	13	7	4	8	13	6	17	8	3	4	3	4	14	24	8	9	10	6	6	1	11	11	6	11	3	6	8	12	2	14	12	6	1	16	11	9	13	4	18	8
Bacteria	Verrucomicrobia	Verrucomicrobiae	Verrucomicrobiales	Verrucomicrobiaceae	Akkermansia	1474	2182	1419	578	1214	717	913	762	2059	1324	1833	1492	1351	1131	1215	465	1442	1365	536	1464	1878	1322	1105	491	1184	359	1458	895	159	609	1060	455	1493	1845	1094	483	1246	746	371	312	2233	1531	1245	1073	321	474	749	750	398	1295	640	680	709	1416	1620	2051	2031	313	1367	638
Bacteria	Proteobacteria	Betaproteobacteria	Burkholderiales	Comamonadaceae	Albidiferax	342	633	464	156	514	512	195	112	546	228	213	494	279	446	454	106	273	256	130	350	426	399	465	163	246	102	637	179	28	129	196	110	344	411	299	124	300	258	102	74	373	419	196	223	467	79	126	206	73	207	679	154	106	345	406	370	331	81	305	603
Bacteria	Proteobacteria	Gammaproteobacteria	Oceanospirillales	Alcanivoracaceae	Alcanivorax	255	333	302	183	341	104	153	110	489	252	265	188	264	204	201	93	206	169	125	245	534	247	193	121	183	109	480	123	21	127	132	66	304	384	337	179	215	374	94	57	228	194	181	141	67	99	93	146	81	246	174	222	107	351	263	485	245	36	303	150
Bacteria	Bacteroidetes	Cytophagia	Cytophagales	Cyclobacteriaceae	Algoriphagus	171	624	272	104	302	187	214	142	512	243	375	491	292	409	299	76	228	457	149	354	1152	238	319	153	229	95	436	195	32	166	92	111	318	655	279	195	363	202	47	63	527	268	284	216	182	49	198	169	161	194	240	175	97	287	415	332	516	43	247	266
Bacteria	Proteobacteria	Betaproteobacteria	Burkholderiales	Comamonadaceae	Alicycliphilus	81	149	141	35	152	138	34	27	118	66	51	162	80	115	126	34	72	65	32	83	95	104	169	23	56	24	140	38	9	37	61	13	71	72	44	24	74	22	19	13	107	117	50	45	134	16	30	47	17	62	197	42	117	72	97	84	66	15	64	179
Bacteria	Firmicutes	Bacilli	Bacillales	Alicyclobacillaceae	Alicyclobacillus	1438	1835	1369	555	1170	488	832	651	1839	1178	1114	963	1115	1090	948	436	1465	1218	595	1391	2202	972	939	459	1134	294	1331	847	126	834	588	400	1232	1912	1050	443	1201	750	297	312	1327	1355	886	879	303	340	443	774	356	1160	528	803	566	1404	1784	1523	1444	248	1668	532
Bacteria	Proteobacteria	Gammaproteobacteria	Vibrionales	Vibrionaceae	Aliivibrio	520	704	486	391	647	184	334	285	1031	527	537	432	536	477	522	209	520	462	253	558	1029	542	439	286	380	323	1107	291	67	255	275	220	621	850	794	324	498	688	234	156	611	491	367	374	144	172	229	286	138	466	273	454	231	738	760	1248	566	104	670	235
Bacteria	Bacteroidetes	Bacteroidia	Bacteroidales	Rikenellaceae	Alistipes	1983	5891	2917	1410	3503	1636	2083	972	5715	2656	3474	4384	3242	3879	2298	1133	3207	4887	1815	3883	16861	2822	2547	1446	2390	1136	4439	1974	379	1971	1427	1047	4170	7419	2870	2480	3642	1888	741	518	4740	3483	3119	2554	1298	749	1715	2094	2226	2172	868	2332	1212	3332	6459	4710	5314	613	3642	1316
Bacteria	Proteobacteria	Gammaproteobacteria	Chromatiales	Ectothiorhodospiraceae	Alkalilimnicola	413	337	325	132	270	139	183	152	461	248	249	270	284	251	212	94	325	245	126	267	374	383	236	142	266	94	358	165	38	156	148	104	296	390	241	125	242	182	94	75	294	307	246	191	87	72	131	183	69	215	140	147	137	256	343	367	333	61	288	164
Bacteria	Firmicutes	Clostridia	Clostridiales	Clostridiaceae	Alkaliphilus	13144	19539	13386	5297	12270	4443	8820	5953	17544	13194	10547	10309	12220	12317	10455	4238	12595	12601	5906	14292	22064	8826	10586	5051	10749	3088	13460	9393	1278	8771	6125	4026	13896	18732	10842	4805	12524	8153	3100	2888	17364	14167	9920	9755	3201	3224	4919	7464	3356	11769	5053	8127	5067	13777	16227	17836	15842	2655	17567	5377
Bacteria	Proteobacteria	Gammaproteobacteria	Chromatiales	Chromatiaceae	Allochromatium	198	220	173	110	205	90	134	92	338	123	219	196	220	154	160	67	176	151	59	169	274	224	227	82	155	65	288	114	23	96	109	57	194	268	185	77	199	181	39	39	196	198	115	126	68	52	89	110	50	188	136	112	63	189	241	283	202	36	212	128
Eukaryota	Blastocladiomycota	Blastocladiomycetes	Blastocladiales	Blastocladiaceae	Allomyces	0	0	0	0	0	0	0	0	0	0	0	0	0	0	0	0	0	0	0	0	0	0	0	0	0	1	0	0	0	0	0	0	0	0	0	0	0	0	0	0	0	0	0	0	0	0	0	0	0	0	0	0	0	0	0	0	0	1	0	0
Viruses	unclassified (derived from Viruses)	unclassified (derived from Viruses)	unclassified (derived from Viruses)	Baculoviridae	Alphabaculovirus	0	1	0	0	0	0	0	0	2	0	0	0	0	3	0	0	0	1	1	0	1	0	0	0	1	0	2	0	0	0	0	0	1	1	1	0	1	1	0	0	0	0	0	0	0	0	0	0	0	0	0	2	0	2	1	0	1	0	0	0
Viruses	unclassified (derived from Viruses)	unclassified (derived from Viruses)	unclassified (derived from Viruses)	Anelloviridae	Alphatorquevirus	8	18	5	24	7	92	21	13	11	6	6	8	20	9	10	59	6	11	24	14	15	16	10	7	9	73	10	13	26	26	10	21	14	11	10	35	7	30	31	29	14	10	17	13	71	32	15	10	34	10	36	43	25	4	10	10	12	19	15	20
Eukaryota	Streptophyta	Polypodiopsida	Cyatheales	Cyatheaceae	Alsophila	0	2	0	0	0	0	1	0	0	0	0	0	0	0	0	0	0	0	0	0	0	0	0	0	0	0	0	0	0	0	0	0	0	0	0	1	0	0	0	0	0	0	0	0	0	0	0	0	0	0	0	0	0	0	0	0	0	0	1	0
Bacteria	Proteobacteria	Gammaproteobacteria	Alteromonadales	Alteromonadaceae	Alteromonas	148	287	195	197	334	74	105	83	492	174	160	189	165	174	222	57	172	147	119	244	490	256	170	158	146	132	558	116	22	123	118	72	209	302	353	163	254	389	95	48	214	166	133	120	62	69	83	110	57	167	100	239	69	357	263	637	217	55	288	97
Eukaryota	Streptophyta	unclassified (derived from Streptophyta)	Amborellales	Amborellaceae	Amborella	0	0	0	0	0	0	0	0	0	1	0	0	0	0	0	0	0	1	0	0	0	0	0	0	0	0	0	0	0	0	0	0	0	0	0	0	0	1	0	0	0	0	0	0	0	0	0	0	0	0	0	0	0	0	0	0	0	0	0	1
Bacteria	Synergistetes	Synergistia	Synergistales	Synergistaceae	Aminobacterium	509	1036	607	242	632	196	396	257	934	511	397	556	502	677	495	221	575	609	289	775	1104	503	452	265	482	161	617	487	77	380	324	205	677	933	521	243	623	348	146	133	693	672	547	431	162	168	225	384	156	538	215	347	217	650	904	741	844	97	901	241
Bacteria	Synergistetes	Synergistia	Synergistales	Synergistaceae	Aminomonas	101	186	112	55	105	34	81	56	303	83	69	81	110	222	74	31	96	119	50	145	257	70	83	49	105	36	163	85	16	101	61	24	133	222	86	60	182	87	35	15	132	111	126	77	51	29	56	87	41	105	45	79	31	119	286	162	176	20	147	36
Bacteria	Firmicutes	Clostridia	Thermoanaerobacterales	Thermoanaerobacteraceae	Ammonifex	915	1199	836	278	815	225	437	431	1094	607	379	482	643	676	616	266	776	731	338	836	1209	762	417	253	674	186	740	486	54	499	295	262	702	1231	571	262	676	465	172	172	691	787	472	427	178	223	263	494	232	695	284	440	260	875	1292	741	996	139	944	273
Eukaryota	Chordata	Amphibia	Anura	Ranidae	Amolops	0	0	0	0	0	0	0	0	0	0	0	0	0	0	0	0	0	0	0	0	0	0	0	0	0	0	0	0	0	0	0	0	0	0	0	0	0	0	0	0	0	0	0	0	0	1	0	0	0	0	0	0	0	0	0	0	0	0	0	0
Bacteria	Actinobacteria	Actinobacteria (class)	Actinomycetales	Pseudonocardiaceae	Amycolatopsis	161	221	195	52	168	148	102	85	180	176	142	172	109	153	191	45	147	165	59	140	196	120	140	60	106	33	149	113	24	76	76	44	104	206	101	53	121	100	50	26	154	166	128	143	75	42	76	87	33	133	120	77	59	149	173	163	179	46	180	117
Bacteria	Cyanobacteria	unclassified (derived from Cyanobacteria)	Nostocales	Nostocaceae	Anabaena	473	741	485	225	448	229	317	267	612	433	395	441	484	403	400	172	474	428	252	512	607	395	337	135	382	117	433	325	47	268	203	176	436	572	365	153	398	257	141	121	487	470	349	318	160	137	220	241	128	373	316	288	231	528	644	506	541	101	577	305
Bacteria	Synergistetes	Synergistia	Synergistales	Synergistaceae	Anaerobaculum	130	249	147	88	139	53	118	38	266	124	103	117	118	209	133	55	117	158	84	224	411	79	112	68	143	37	221	118	22	136	73	40	186	281	164	99	199	96	38	34	203	203	120	217	44	34	59	116	65	100	58	107	63	167	190	191	255	31	226	60
Bacteria	Firmicutes	Clostridia	Clostridiales	Clostridiales Family XI. Incertae Sedis	Anaerococcus	4600	6175	4189	1576	3168	1402	2572	1988	4516	4055	3339	3072	4327	3088	3748	1351	3970	3879	1791	4326	5428	2445	2959	1384	3368	831	3416	3994	379	2265	1963	1277	3627	5885	3110	1780	3447	2047	1006	936	4568	4642	5120	2863	1120	1097	1511	2148	971	4081	1648	2165	1610	3998	4171	4851	4134	2069	4967	1541
Bacteria	Firmicutes	Clostridia	Clostridiales	Eubacteriaceae	Anaerofustis	1549	2355	1512	762	1475	450	1199	609	2230	1171	859	1146	1385	1808	1358	461	1316	1710	687	1893	3551	925	1180	680	1183	416	1869	1162	165	1170	469	442	1811	2415	1312	767	1685	1159	334	340	2133	1580	1196	1194	466	320	559	909	475	1298	481	1110	404	1542	1646	2416	2162	296	2102	622
Bacteria	Proteobacteria	Deltaproteobacteria	Myxococcales	Myxococcaceae	Anaeromyxobacter	1311	1943	1216	457	1134	593	730	642	1825	1197	989	944	1050	1363	990	397	1348	1172	594	1393	2206	1059	903	465	1166	293	1367	711	131	822	533	406	1145	2217	813	536	1100	684	332	276	1265	1385	880	762	401	336	555	811	420	1072	624	680	486	1281	1703	1420	1436	247	1529	600
Bacteria	Firmicutes	Clostridia	Clostridiales	Lachnospiraceae	Anaerostipes	4289	5468	4240	1944	3828	1437	2672	1698	4651	3294	3326	2959	4118	3799	3520	1381	3506	3549	1866	4237	5524	2906	3249	1604	3077	942	3619	3049	668	2287	1513	1081	3877	5827	4544	1081	3353	2510	1068	951	6343	4003	2627	2965	882	1010	1461	1715	913	3450	1665	2229	1514	4296	4415	5837	4396	887	5526	1607
Bacteria	Firmicutes	Clostridia	Clostridiales	Ruminococcaceae	Anaerotruncus	6643	13087	8660	3531	8846	2878	7576	3140	12003	7414	6609	6144	6889	8584	6530	2435	8006	8797	3867	10990	17586	4131	6275	3278	7889	2087	8416	7160	937	6635	2787	2399	10061	13175	7878	3336	7875	6315	1825	1871	10650	8392	8365	7602	2436	1783	3227	4730	2733	7850	2153	5108	2443	8696	9153	11645	11026	1715	13199	3055
Bacteria	Proteobacteria	Alphaproteobacteria	Rickettsiales	Anaplasmataceae	Anaplasma	22	48	44	18	43	27	26	27	49	30	26	26	24	45	32	21	29	32	21	34	55	14	19	10	39	4	44	21	3	35	15	10	53	92	36	25	30	18	12	7	26	40	13	28	15	12	13	12	11	32	8	43	8	34	45	40	50	6	54	22
Eukaryota	Streptophyta	Jungermanniopsida	Metzgeriales	Aneuraceae	Aneura	0	0	0	0	0	0	0	0	0	0	0	0	0	0	0	0	0	0	1	0	0	0	0	0	0	0	0	0	0	0	0	0	0	0	0	0	0	0	0	0	0	0	0	0	0	0	0	0	0	0	0	0	0	0	0	0	1	0	0	0
Eukaryota	Streptophyta	Marattiopsida	Marattiales	Marattiaceae	Angiopteris	0	1	0	1	0	0	0	0	0	0	0	0	0	1	0	0	0	0	1	0	2	1	0	0	0	0	1	0	0	0	0	0	0	1	0	0	1	0	0	0	1	2	0	0	0	0	0	0	0	0	0	0	0	0	0	0	0	0	1	0
Eukaryota	Streptophyta	Liliopsida	Poales	Poaceae	Anomochloa	0	0	0	0	0	0	0	0	0	0	0	1	0	0	0	0	0	0	0	0	0	0	0	0	0	0	0	0	0	0	0	0	0	0	0	0	0	0	0	0	0	0	0	0	0	0	0	0	0	0	0	0	0	0	0	0	0	0	0	0
Eukaryota	Arthropoda	Insecta	Diptera	Culicidae	Anopheles	35	116	62	23	49	41	50	32	99	55	87	97	58	93	59	14	72	67	37	67	110	47	73	30	56	25	113	65	10	23	33	20	61	109	62	26	73	62	14	10	109	50	53	58	27	13	44	36	22	64	33	41	36	62	64	101	89	20	71	26
Bacteria	Firmicutes	Bacilli	Bacillales	Bacillaceae	Anoxybacillus	1391	1884	1416	532	1142	467	732	666	1811	1130	887	850	1206	1018	1009	489	1316	1110	600	1412	1836	1064	828	444	1249	372	1065	855	118	751	686	496	1061	1836	987	388	978	810	343	300	1253	1272	904	767	361	444	427	786	335	1071	592	953	549	1399	1885	1542	1234	245	1821	560
Eukaryota	Streptophyta	Anthocerotopsida	Anthocerotales	Anthocerotaceae	Anthoceros	0	0	0	0	0	0	0	0	0	0	0	0	0	0	0	0	1	1	0	0	1	0	0	0	0	0	1	0	0	0	0	0	0	0	0	0	0	0	0	0	0	0	0	0	0	0	0	0	0	0	0	3	0	0	0	0	1	0	0	0
Eukaryota	Arthropoda	Insecta	Hymenoptera	Apidae	Apis	39	72	36	16	30	23	38	16	44	51	32	34	40	38	34	14	52	39	20	48	48	28	31	8	40	13	40	43	9	21	34	20	54	68	37	17	35	30	16	9	63	39	43	39	13	15	15	25	16	45	19	30	22	45	43	115	54	15	61	19
Bacteria	Aquificae	Aquificae (class)	Aquificales	Aquificaceae	Aquifex	554	674	469	170	438	183	255	258	610	438	323	324	410	444	376	164	480	438	229	564	664	435	379	165	405	126	493	312	40	317	214	166	402	625	369	161	424	291	116	86	460	511	304	293	124	132	160	316	142	374	231	299	185	570	878	549	517	99	596	183
Eukaryota	Streptophyta	unclassified (derived from Streptophyta)	Brassicales	Brassicaceae	Arabidopsis	296	472	288	154	267	153	192	145	457	253	207	491	230	314	261	101	303	296	132	314	459	216	195	125	213	107	384	235	32	140	115	106	296	462	207	146	321	167	57	54	308	259	278	247	98	107	142	232	73	201	134	225	103	260	333	388	474	88	289	132
Bacteria	Actinobacteria	Actinobacteria (class)	Actinomycetales	Actinomycetaceae	Arcanobacterium	531	974	484	443	523	244	483	205	1068	844	355	382	437	775	494	167	455	524	223	766	1115	312	335	1360	530	128	595	420	53	422	193	152	550	756	443	209	634	372	113	116	637	536	626	869	192	120	485	1592	180	454	170	334	198	518	767	707	1564	200	836	195
Archaea	Euryarchaeota	Archaeoglobi	Archaeoglobales	Archaeoglobaceae	Archaeoglobus	461	540	407	217	438	148	284	144	513	462	226	461	358	340	325	106	376	407	186	544	576	289	247	146	336	74	439	309	43	223	139	153	494	645	435	129	454	200	88	88	473	445	227	301	105	91	163	210	91	388	123	193	112	379	407	473	500	69	466	147
Bacteria	Proteobacteria	Epsilonproteobacteria	Campylobacterales	Campylobacteraceae	Arcobacter	513	708	569	243	460	194	299	557	766	481	530	370	488	541	471	173	500	483	221	582	566	410	650	248	386	125	619	395	55	210	327	212	468	742	401	254	519	370	155	116	578	512	323	331	180	138	252	443	100	469	186	323	232	468	617	660	627	308	545	205
Eukaryota	Chordata	Mammalia	Carnivora	Otariidae	Arctocephalus	0	0	0	0	0	0	0	0	0	0	0	0	0	0	0	1	0	0	0	0	0	0	0	0	0	0	0	0	0	0	0	0	0	0	0	0	0	0	0	0	0	0	0	0	0	0	0	0	0	0	0	0	0	0	0	0	0	0	0	0
Bacteria	Proteobacteria	Betaproteobacteria	Rhodocyclales	Rhodocyclaceae	Aromatoleum	412	525	384	155	416	183	229	174	709	298	320	421	401	354	283	132	374	342	173	377	503	397	729	165	304	162	479	235	44	167	281	128	413	425	308	142	330	228	103	72	537	441	355	234	173	117	170	201	90	306	242	192	155	375	526	501	441	86	391	219
Bacteria	Actinobacteria	Actinobacteria (class)	Actinomycetales	Micrococcaceae	Arthrobacter	951	1501	778	406	735	713	495	455	876	1106	716	577	630	734	850	228	883	687	372	1019	944	702	610	595	715	126	738	485	103	484	424	238	629	961	686	543	598	467	209	171	767	850	746	1019	450	302	383	689	196	742	592	386	433	690	1428	935	963	308	1238	551
Eukaryota	Ascomycota	Eurotiomycetes	Onygenales	Arthrodermataceae	Arthroderma	14	18	14	4	5	2	6	5	18	8	12	13	12	5	21	4	6	7	5	9	12	6	4	4	2	8	23	11	2	0	3	0	3	14	1	5	6	15	5	2	12	6	4	5	4	3	9	6	2	3	1	5	0	11	5	6	15	0	11	7
Bacteria	Cyanobacteria	unclassified (derived from Cyanobacteria)	Oscillatoriales	unclassified (derived from Oscillatoriales)	Arthrospira	92	126	89	44	88	37	48	46	130	68	52	77	118	91	72	29	95	99	42	105	203	65	71	36	54	26	104	59	11	59	32	33	104	221	94	53	85	55	34	23	117	82	79	46	30	25	39	62	36	57	65	100	40	110	165	118	144	17	123	37
Viruses	unclassified (derived from Viruses)	unclassified (derived from Viruses)	unclassified (derived from Viruses)	Ascoviridae	Ascovirus	0	1	0	0	0	0	1	0	0	1	0	1	2	0	0	0	0	0	0	1	0	0	0	0	0	0	0	0	0	0	0	0	1	0	0	0	0	0	0	0	0	0	0	0	0	0	0	0	0	9	0	0	0	0	0	0	0	0	1	0
Viruses	unclassified (derived from Viruses)	unclassified (derived from Viruses)	unclassified (derived from Viruses)	Asfarviridae	Asfivirus	0	0	1	0	0	0	0	0	0	0	0	0	0	1	0	0	0	0	0	0	0	0	0	0	0	0	0	0	0	0	0	0	0	0	0	0	0	0	0	0	0	0	0	0	0	0	0	0	0	0	1	0	0	0	0	0	0	0	0	0
Eukaryota	Ascomycota	Eurotiomycetes	Eurotiales	Trichocomaceae	Aspergillus	167	145	111	43	87	79	114	69	161	118	116	106	99	116	70	41	112	108	45	117	126	88	80	39	90	29	101	100	18	55	57	30	89	154	108	39	102	61	30	28	160	138	87	88	42	28	58	66	21	89	54	65	41	123	104	156	120	29	112	63
Bacteria	Proteobacteria	Alphaproteobacteria	Caulobacterales	Caulobacteraceae	Asticcacaulis	287	327	213	62	125	104	184	120	251	245	416	281	167	144	176	61	243	168	94	194	214	212	234	68	148	59	223	147	32	62	138	65	188	281	157	41	178	115	47	39	261	201	291	217	55	67	93	86	30	253	82	91	102	242	272	231	287	58	157	103
Bacteria	Actinobacteria	Actinobacteria (class)	Coriobacteriales	Coriobacteriaceae	Atopobium	35624	42713	19924	3501	12791	15164	6641	8188	19042	13597	8451	9642	10391	5253	20063	2594	19178	10063	7884	21110	10044	14081	8764	3975	7253	2936	6155	6889	1397	5598	6725	5825	11773	12584	6030	5527	10154	7100	3893	2467	6997	19877	17259	7079	2197	8738	5684	14475	7296	9793	4555	5385	11725	9640	46360	43784	27077	5538	49820	9342
Eukaryota	Streptophyta	unclassified (derived from Streptophyta)	Solanales	Solanaceae	Atropa	0	0	0	2	0	0	0	0	1	1	1	1	0	0	0	0	0	0	0	0	1	1	0	0	0	0	0	0	0	0	0	0	0	0	0	1	0	0	0	0	0	0	0	0	0	0	0	0	0	0	0	0	0	0	0	0	1	0	0	0
Bacteria	Proteobacteria	Alphaproteobacteria	Rhizobiales	Aurantimonadaceae	Aurantimonas	112	149	84	38	99	47	55	21	131	75	118	131	78	100	82	25	88	92	47	134	166	72	87	33	66	23	102	61	3	62	42	33	110	133	70	50	69	75	27	14	110	121	87	64	49	25	34	67	30	78	67	52	32	94	201	137	132	20	121	63
Eukaryota	unclassified (derived from Eukaryota)	Pelagophyceae	unclassified (derived from Pelagophyceae)	unclassified (derived from Pelagophyceae)	Aureococcus	0	2	3	0	1	0	1	0	1	0	0	0	0	2	1	0	0	0	1	2	1	1	0	1	0	1	0	0	0	0	0	0	0	0	0	0	1	0	1	0	1	1	0	0	0	0	1	0	1	0	1	0	0	1	0	0	1	0	2	2
Bacteria	Proteobacteria	Gammaproteobacteria	Pasteurellales	Pasteurellaceae	Avibacterium	0	0	0	0	0	0	0	0	0	0	0	0	1	0	0	0	0	0	0	0	0	0	0	0	0	0	0	0	0	0	0	0	0	0	0	0	0	0	0	0	0	0	0	0	0	0	0	0	1	0	0	0	0	0	0	0	0	0	0	0
Viruses	unclassified (derived from Viruses)	unclassified (derived from Viruses)	unclassified (derived from Viruses)	Poxviridae	Avipoxvirus	0	0	0	0	0	0	0	0	0	0	0	0	0	0	0	0	0	0	0	0	0	0	0	0	0	0	0	0	0	0	0	0	0	0	0	0	0	1	0	0	0	0	0	0	0	0	0	0	0	0	0	0	0	0	0	0	0	0	0	0
Bacteria	Proteobacteria	Betaproteobacteria	Rhodocyclales	Rhodocyclaceae	Azoarcus	286	470	338	159	406	197	160	129	657	275	227	286	305	285	280	131	312	297	150	323	407	336	810	113	241	130	434	159	30	158	222	94	393	385	280	132	288	232	89	59	353	372	174	175	142	91	113	239	81	272	199	193	107	367	432	496	416	66	372	219
Bacteria	Proteobacteria	Alphaproteobacteria	Rhizobiales	Xanthobacteraceae	Azorhizobium	190	250	184	67	184	110	98	70	237	147	84	217	150	165	176	54	191	158	83	167	229	160	193	94	133	56	208	102	23	78	123	69	164	241	131	45	148	101	48	38	179	185	132	103	93	73	79	121	42	147	155	73	73	155	301	180	210	33	214	125
Bacteria	Proteobacteria	Alphaproteobacteria	Rhodospirillales	Rhodospirillaceae	Azospirillum	165	295	238	79	220	105	134	122	309	221	136	211	196	204	168	64	217	183	68	221	284	144	156	89	145	50	253	117	19	134	94	63	193	294	184	64	216	131	60	47	239	202	138	138	66	67	63	88	49	147	130	118	86	209	286	259	228	37	284	123
Bacteria	Proteobacteria	Gammaproteobacteria	Pseudomonadales	Pseudomonadaceae	Azotobacter	192	300	153	108	225	84	118	87	296	156	201	188	155	145	172	67	194	151	68	207	242	172	185	90	154	97	235	96	28	101	114	61	187	248	174	83	187	181	55	39	229	165	119	112	57	61	84	120	46	167	103	134	102	236	332	234	233	42	240	108
Eukaryota	Apicomplexa	Aconoidasida	unclassified (derived from Aconoidasida)	Babesiidae	Babesia	8	14	6	3	6	5	9	5	26	5	22	30	5	14	11	5	14	11	6	13	16	5	13	4	15	6	22	12	0	2	2	3	9	25	8	8	20	10	0	7	18	13	11	15	3	0	10	6	3	10	2	17	0	10	7	24	34	1	7	5
Bacteria	Firmicutes	Bacilli	Bacillales	Bacillaceae	Bacillus	27258	36494	26183	10048	22326	8839	14844	12658	30914	22688	19268	19099	24470	20263	19006	9159	25720	22238	11902	26356	33313	20176	18196	8151	20856	5958	22571	16764	2310	15019	11585	8658	22587	33977	20642	8058	20225	14447	6376	5800	28659	25356	18047	15933	6235	7260	9143	14067	6529	21427	11156	15335	10391	25955	34399	29550	26357	4815	32504	10686
Bacteria	Bacteroidetes	Bacteroidia	Bacteroidales	Bacteroidaceae	Bacteroides	318931	442199	294856	107303	225359	168421	247487	194977	505094	408851	559068	496974	355253	329991	291381	112695	330384	356912	140998	310868	361708	336550	300818	124029	291340	88698	319142	214087	48280	99997	284748	97691	338866	373281	290531	83782	274038	172269	86791	65124	564277	309608	328135	331402	87438	95035	245419	157254	57985	340414	134985	126950	182729	313945	435026	440672	418316	84149	285480	141729
Eukaryota	Streptophyta	Liliopsida	Poales	Poaceae	Bambusa	0	0	0	0	0	0	0	0	0	0	0	0	0	0	0	0	0	0	0	0	0	0	0	0	0	0	0	0	0	0	0	0	0	0	0	0	0	0	0	0	0	0	0	0	0	0	0	0	0	0	0	1	0	0	0	0	0	0	0	0
Bacteria	Proteobacteria	Alphaproteobacteria	Rhizobiales	Bartonellaceae	Bartonella	222	338	170	79	206	67	120	88	292	165	172	209	174	185	159	59	196	169	80	214	377	161	411	92	182	61	294	185	26	118	92	75	165	278	306	92	181	189	66	45	278	203	164	115	44	59	95	117	61	157	96	136	106	219	332	241	305	58	251	146
Bacteria	Proteobacteria	Gammaproteobacteria	Pasteurellales	Pasteurellaceae	Basfia	744	862	561	331	673	214	385	290	984	624	574	697	553	442	588	221	587	532	280	650	665	627	607	277	542	239	843	439	66	273	460	232	624	750	646	215	575	615	222	154	791	707	429	416	123	217	487	374	156	583	492	425	323	777	800	1054	579	180	808	277
Eukaryota	unclassified (derived from Fungi)	unclassified (derived from Fungi)	Entomophthorales	Basidiobolaceae	Basidiobolus	0	0	0	0	0	0	0	0	0	0	0	0	0	0	0	0	0	0	0	0	0	1	0	0	0	0	1	0	0	0	0	0	0	0	0	0	0	0	0	0	0	0	0	0	0	0	0	0	0	0	0	0	0	0	0	0	0	0	0	1
Eukaryota	Chytridiomycota	Chytridiomycetes	Chytridiales	unclassified (derived from Chytridiales)	Batrachochytrium	0	0	0	0	0	0	0	1	1	0	0	0	0	0	0	0	0	0	0	0	0	0	0	0	0	0	7	1	0	0	0	0	0	1	0	0	0	0	0	0	0	0	0	0	0	0	0	0	0	0	0	0	0	0	0	0	0	0	0	0
Viruses	unclassified (derived from Viruses)	unclassified (derived from Viruses)	unclassified (derived from Viruses)	Microviridae	Bdellomicrovirus	1	4	0	2	2	0	1	0	0	0	0	3	0	0	1	0	0	0	3	0	1	0	0	0	3	0	3	0	0	0	0	4	0	0	0	1	1	5	0	0	2	0	0	0	0	0	0	0	3	0	0	3	0	1	1	4	0	0	1	2
Bacteria	Proteobacteria	Deltaproteobacteria	Bdellovibrionales	Bdellovibrionaceae	Bdellovibrio	334	444	315	148	294	146	200	160	431	268	255	279	276	317	276	108	302	267	123	318	589	250	194	121	289	65	307	182	33	190	127	85	289	514	191	128	303	144	78	52	346	318	223	209	79	76	128	190	74	239	149	200	116	301	408	371	325	72	362	161
Bacteria	Proteobacteria	Gammaproteobacteria	Thiotrichales	Thiotrichaceae	Beggiatoa	81	114	50	50	67	26	35	47	94	72	50	89	56	63	65	40	84	41	54	73	104	64	96	52	59	41	93	38	21	58	89	40	66	91	76	39	71	67	25	22	57	102	79	38	42	41	45	61	16	55	79	37	43	78	109	100	74	16	54	54
Bacteria	Proteobacteria	Alphaproteobacteria	Rhizobiales	Beijerinckiaceae	Beijerinckia	96	164	96	37	101	73	60	34	105	70	75	109	58	81	79	21	89	67	36	88	91	72	95	19	81	19	93	57	11	47	29	28	71	96	75	27	63	59	28	23	100	108	56	54	57	22	34	51	22	83	96	38	31	88	144	91	84	25	74	90
Bacteria	Proteobacteria	Gammaproteobacteria	Oceanospirillales	Oceanospirillaceae	Bermanella	27	58	38	61	64	20	30	16	118	29	25	42	37	64	47	25	34	34	26	46	131	35	43	33	19	36	166	22	10	35	18	25	64	85	81	40	72	116	23	16	77	44	30	23	22	10	23	25	12	35	24	44	8	87	64	151	63	6	58	32
Eukaryota	Streptophyta	unclassified (derived from Streptophyta)	Caryophyllales	Amaranthaceae	Beta	0	0	0	0	0	0	0	0	0	0	0	0	0	0	0	0	0	0	0	0	0	0	0	0	0	0	0	0	0	0	0	0	0	0	0	0	0	0	0	0	0	0	0	0	0	0	0	0	0	1	0	0	0	0	0	0	0	0	0	0
Viruses	unclassified (derived from Viruses)	unclassified (derived from Viruses)	unclassified (derived from Viruses)	Baculoviridae	Betabaculovirus	0	1	0	0	0	0	0	1	1	0	2	1	0	1	0	0	0	0	0	0	1	0	0	0	0	0	1	0	0	0	0	1	0	0	0	0	0	0	0	0	0	0	0	0	0	0	1	0	0	0	1	1	0	0	0	0	0	0	0	0
Viruses	unclassified (derived from Viruses)	unclassified (derived from Viruses)	unclassified (derived from Viruses)	Poxviridae	Betaentomopoxvirus	0	0	2	0	0	0	2	0	6	1	0	0	1	0	0	0	0	1	0	0	1	0	0	0	0	0	0	4	1	0	0	0	0	6	0	0	0	0	0	0	0	2	0	0	0	1	0	0	0	0	0	6	0	0	0	0	4	0	1	0
Viruses	unclassified (derived from Viruses)	unclassified (derived from Viruses)	unclassified (derived from Viruses)	Retroviridae	Betaretrovirus	0	0	0	0	0	0	0	0	0	0	0	1	0	0	0	0	0	0	0	0	0	0	0	0	2	3	0	1	1	0	0	1	0	0	0	1	1	0	0	0	0	0	1	0	1	0	5	1	0	0	0	0	2	0	0	0	0	0	0	0
Bacteria	Actinobacteria	Actinobacteria (class)	Actinomycetales	Beutenbergiaceae	Beutenbergia	406	601	222	203	218	203	189	121	344	355	276	235	194	255	183	79	226	225	115	367	424	173	190	350	184	45	251	167	29	142	124	57	191	330	157	105	190	142	61	46	273	229	356	599	179	80	140	293	76	215	152	154	129	203	363	309	329	117	313	172
Viruses	unclassified (derived from Viruses)	unclassified (derived from Viruses)	unclassified (derived from Viruses)	Bicaudaviridae	Bicaudavirus	0	1	0	1	1	0	0	0	0	0	0	1	0	1	0	0	0	0	0	0	1	0	0	0	0	0	0	1	0	0	0	0	0	1	1	0	0	0	0	0	0	0	0	0	1	0	0	0	0	0	0	0	0	0	0	0	1	0	0	0
Bacteria	Actinobacteria	Actinobacteria (class)	Bifidobacteriales	Bifidobacteriaceae	Bifidobacterium	40993	95976	25359	5542	66063	104397	8293	61649	59464	46632	85531	10703	16313	10457	89388	4745	72630	38128	28811	143717	14203	87898	10816	5945	77929	8993	15795	30998	7655	7004	14857	15378	13563	16593	11323	5377	43834	43683	4368	10165	19072	16418	38133	11782	3565	52244	28447	29623	4090	89139	7308	28371	45995	14344	240281	75474	98981	34654	153567	11193
Eukaryota	unclassified (derived from Eukaryota)	unclassified (derived from Eukaryota)	unclassified (derived from Eukaryota)	unclassified (derived from Eukaryota)	Bigelowiella	0	1	0	0	0	0	1	0	0	1	0	0	2	1	2	0	0	0	1	1	0	0	0	0	0	0	1	0	0	0	1	0	1	0	0	0	0	0	0	0	0	0	1	0	0	1	0	0	0	0	0	1	0	1	3	2	1	1	1	0
Eukaryota	unclassified (derived from Eukaryota)	unclassified (derived from Eukaryota)	unclassified (derived from Eukaryota)	unclassified (derived from Eukaryota)	Blastocystis	0	5	1	1	2	0	0	0	0	0	0	6	0	1	1	3	0	0	0	1	0	0	0	0	0	2	0	1	0	3	0	0	0	2	2	3	2	0	0	0	4	0	0	0	1	0	1	0	1	0	0	0	0	0	0	0	2	1	0	0
Bacteria	Planctomycetes	Planctomycetacia	Planctomycetales	Planctomycetaceae	Blastopirellula	295	514	285	105	300	176	177	115	394	231	225	332	237	335	304	80	225	245	112	291	585	248	247	150	213	68	347	175	19	175	111	83	275	448	198	108	261	152	46	49	286	279	217	171	170	64	122	160	70	221	320	137	85	290	367	322	367	38	343	254
Bacteria	Bacteroidetes	Flavobacteria	Flavobacteriales	Blattabacteriaceae	Blattabacterium	52	166	90	40	96	45	65	41	143	85	68	98	86	126	83	41	81	162	67	120	383	66	68	53	86	40	123	57	8	63	47	28	101	177	93	74	129	51	15	20	121	88	56	76	33	17	72	71	64	64	20	78	29	77	120	98	131	18	78	54
Bacteria	Firmicutes	Clostridia	Clostridiales	unclassified (derived from Clostridiales)	Blautia	17707	23637	18590	7102	16872	7266	12185	7910	19126	15755	16896	15870	17955	13811	15870	5503	14702	14214	8475	17775	21923	12347	16824	7090	12953	4164	16922	19847	2004	9417	6582	6145	16790	27117	17840	4477	17491	11238	4233	4101	27574	18261	13563	15169	4361	4399	7628	8747	3969	15674	8231	10201	8296	18305	20192	21798	18504	3482	24361	8523
Viruses	unclassified (derived from Viruses)	unclassified (derived from Viruses)	unclassified (derived from Viruses)	Parvoviridae	Bocavirus	0	1	0	0	2	2	1	2	2	1	0	0	0	6	0	6	0	0	0	0	0	0	0	1	0	27	13	0	0	1	2	1	0	0	0	0	6	0	0	2	6	2	1	0	0	6	0	0	0	3	13	2	23	0	0	6	3	0	0	0
Eukaryota	Chytridiomycota	Chytridiomycetes	Rhizophydiales	Terramycetaceae	Boothiomyces	0	0	0	0	0	0	0	0	0	0	0	0	0	0	0	0	0	0	0	0	0	0	0	0	0	0	0	0	0	0	0	0	0	0	0	0	0	0	0	0	0	0	0	0	1	0	0	0	0	0	1	0	0	0	0	0	0	0	0	0
Bacteria	Proteobacteria	Betaproteobacteria	Burkholderiales	Alcaligenaceae	Bordetella	947	1069	841	298	830	447	328	387	1297	672	479	738	763	636	656	289	837	710	347	763	904	738	793	339	562	225	1053	415	66	380	694	265	931	934	594	259	727	470	256	158	858	799	434	385	391	253	282	476	164	609	592	354	305	813	1046	747	806	146	829	601
Bacteria	Spirochaetes	Spirochaetes (class)	Spirochaetales	Spirochaetaceae	Borrelia	291	509	246	213	262	134	305	107	528	412	190	428	261	507	329	93	225	315	229	487	1009	175	225	170	454	74	668	388	41	276	126	140	618	718	327	156	662	162	88	72	427	423	231	191	143	49	307	272	149	222	114	208	82	319	347	607	507	83	541	155
Eukaryota	Chordata	Mammalia	unclassified (derived from Mammalia)	Bovidae	Bos	192	177	155	385	131	108	278	1123	390	76	93	117	54	574	63	88	45	435	80	183	67	35	855	1455	595	237	382	488	58	65	603	69	352	102	65	501	606	266	53	36	179	119	1073	329	447	60	1333	1174	44	419	72	161	52	229	71	350	223	1824	40	90
Eukaryota	Ascomycota	Leotiomycetes	Helotiales	Sclerotiniaceae	Botryotinia	19	40	21	29	24	17	24	20	41	30	14	45	22	24	34	6	25	26	20	30	49	9	31	20	27	8	37	27	2	10	12	9	22	48	17	18	23	20	5	11	41	32	42	22	11	6	20	28	8	19	8	20	17	16	24	49	41	14	39	15
Viruses	unclassified (derived from Viruses)	unclassified (derived from Viruses)	Caudovirales	Podoviridae	Bpp-1-like viruses	46	14	12	4	6	13	3	8	45	6	5	22	7	20	5	6	4	6	6	7	20	2	9	7	2	4	29	10	0	0	8	4	15	29	5	3	16	8	4	0	18	7	4	3	12	0	5	2	0	6	10	7	11	7	8	16	15	2	6	7
Bacteria	Actinobacteria	Actinobacteria (class)	Actinomycetales	Dermabacteraceae	Brachybacterium	301	427	223	171	203	166	182	130	330	311	234	177	213	197	211	75	223	222	76	302	316	199	168	254	218	48	217	135	23	111	125	62	226	382	159	83	173	125	49	41	247	206	245	380	111	78	164	209	45	248	164	101	104	228	362	264	294	124	267	126
Bacteria	Spirochaetes	Spirochaetes (class)	Spirochaetales	Brachyspiraceae	Brachyspira	5181	6708	4840	1844	4201	2073	3060	2803	5999	5044	5437	4303	4802	3916	3731	1654	5455	4184	2136	5233	5716	3556	4066	1489	3937	1119	4305	3402	413	2375	2603	1421	4613	6108	3787	1371	4150	2651	1174	1094	5930	5392	3852	3444	1182	1409	2095	2577	1074	4696	2082	2735	2322	4833	6176	6222	4917	1143	5823	1999
Bacteria	Proteobacteria	Alphaproteobacteria	Rhizobiales	Bradyrhizobiaceae	Bradyrhizobium	712	1036	659	240	669	462	335	329	897	579	713	683	604	679	625	194	594	541	313	637	833	576	613	238	543	158	894	383	62	340	307	214	568	832	550	262	551	415	191	131	692	775	410	429	372	213	252	425	170	578	620	375	240	664	862	857	807	118	775	538
Eukaryota	Chordata	unclassified (derived from Chordata)	unclassified (derived from Chordata)	Branchiostomidae	Branchiostoma	59	94	56	23	43	31	44	50	98	62	53	75	40	95	36	22	69	73	26	55	89	32	73	68	63	33	88	53	10	38	45	20	60	84	33	43	87	48	13	21	78	70	77	70	35	20	66	79	16	42	37	42	12	68	51	87	92	74	67	33
Bacteria	Firmicutes	Bacilli	Bacillales	Paenibacillaceae	Brevibacillus	1770	2244	1647	599	1387	502	845	886	2328	1304	965	965	1425	1244	1147	517	1679	1303	655	1566	2229	1316	1023	530	1249	322	1407	965	148	893	703	461	1297	2181	1230	497	1375	901	391	315	1565	1456	1040	916	375	417	536	876	375	1189	583	922	648	1702	2068	1713	1610	253	1894	622
Bacteria	Actinobacteria	Actinobacteria (class)	Actinomycetales	Brevibacteriaceae	Brevibacterium	279	417	205	121	214	216	147	131	308	209	196	155	180	207	211	74	216	206	98	325	292	209	128	261	220	59	156	189	28	130	99	75	170	264	199	97	184	145	50	49	221	231	273	266	125	68	134	232	46	258	198	148	107	197	522	271	328	118	382	138
Bacteria	Proteobacteria	Alphaproteobacteria	Caulobacterales	Caulobacteraceae	Brevundimonas	126	171	115	46	105	102	78	54	116	96	126	77	118	121	91	28	97	107	51	129	210	131	106	54	82	26	151	64	19	63	71	26	103	167	71	48	107	76	20	23	151	108	93	75	64	28	46	50	34	83	68	64	56	87	117	113	132	17	140	83
Bacteria	Proteobacteria	Alphaproteobacteria	Rhizobiales	Brucellaceae	Brucella	276	394	225	160	258	134	172	133	339	258	156	193	215	260	236	98	255	227	126	302	442	214	207	116	199	66	403	178	26	188	126	80	230	357	205	105	205	196	71	57	293	276	237	180	104	83	88	157	52	221	153	135	92	297	376	355	311	92	349	163
Eukaryota	Nematoda	Chromadorea	Spirurida	Onchocercidae	Brugia	35	47	30	54	36	49	39	119	49	16	19	55	16	82	28	33	12	57	27	34	11	30	76	161	62	53	64	78	23	24	55	20	28	33	20	70	72	38	17	15	35	20	102	27	90	16	136	100	11	38	53	51	16	26	27	55	45	170	12	53
Eukaryota	Chlorophyta	Ulvophyceae	Bryopsidales	Bryopsidaceae	Bryopsis	1	0	1	0	0	0	0	0	0	0	0	0	0	0	0	0	0	0	0	1	0	0	0	0	0	0	1	0	0	0	0	0	0	0	0	0	0	0	0	0	0	0	0	0	0	0	0	0	0	0	0	0	0	0	0	0	0	0	0	0
Bacteria	Proteobacteria	Gammaproteobacteria	Enterobacteriales	Enterobacteriaceae	Buchnera	86	96	76	119	202	32	50	28	206	71	80	101	106	94	58	29	69	71	58	107	234	124	84	73	75	85	318	52	16	71	56	30	114	150	189	83	105	221	60	34	87	74	61	65	34	40	46	49	35	94	53	105	31	187	141	390	83	14	139	62
Bacteria	Firmicutes	Erysipelotrichi	Erysipelotrichales	Erysipelotrichaceae	Bulleidia	2321	2327	1531	694	1097	378	1007	749	1576	1108	495	366	2896	2126	1389	633	2076	1537	615	2724	1403	2997	1082	388	1145	705	1807	2478	106	862	357	663	1824	1926	664	326	616	564	266	251	1420	1920	1356	522	281	718	235	466	388	1045	444	684	434	1721	1253	1809	1278	160	1130	427
Bacteria	Proteobacteria	Betaproteobacteria	Burkholderiales	Burkholderiaceae	Burkholderia	2463	3547	2412	1041	2653	1349	1257	1192	3543	2070	1892	2510	2238	2129	2052	801	2186	2250	992	2478	3278	2231	2622	910	1900	684	2860	1427	227	1167	1713	771	2368	3130	1828	838	2193	1543	698	496	2674	2493	1721	1483	1105	671	990	1440	544	2008	1598	1216	811	2517	3191	3127	2579	445	2611	1513
Bacteria	Firmicutes	Clostridia	Clostridiales	Lachnospiraceae	Butyrivibrio	40314	39907	34373	10853	28995	10996	20676	14669	31514	29742	33236	19814	32269	22893	24701	10942	28802	26113	12613	26273	34514	21905	22386	12830	21101	6540	27027	20584	3083	14581	14148	8482	28651	41509	30944	6302	23840	16001	8156	7240	46224	29803	22187	24896	8018	8030	10392	11399	6445	23778	14752	15071	13763	30991	32925	37609	32401	5679	35798	12757
Eukaryota	Streptophyta	unclassified (derived from Streptophyta)	Buxales	Buxaceae	Buxus	0	0	0	0	0	0	0	0	0	0	0	0	0	0	0	0	0	0	0	0	2	0	2	0	0	0	0	0	0	1	0	1	0	1	0	1	0	1	0	0	0	0	0	0	0	0	0	0	0	0	0	0	0	0	0	0	0	0	1	1
Eukaryota	Nematoda	Chromadorea	Rhabditida	Rhabditidae	Caenorhabditis	135	204	104	66	112	58	94	64	195	76	122	211	99	124	95	37	96	93	67	121	190	103	95	52	84	50	140	109	21	51	41	37	148	187	103	72	133	85	29	19	178	103	130	91	29	43	86	73	40	91	43	92	57	131	186	143	154	39	138	86
Eukaryota	unclassified (derived from Eukaryota)	unclassified (derived from Eukaryota)	Bicosoecida	Cafeteriaceae	Cafeteria	0	0	0	0	0	1	0	0	0	0	0	0	0	0	0	0	0	0	0	0	0	0	0	0	0	0	0	0	0	1	0	0	0	0	1	0	0	0	0	0	0	0	0	0	0	0	0	0	0	0	0	0	0	0	0	0	0	0	0	0
Eukaryota	Chordata	unclassified (derived from Chordata)	unclassified (derived from Chordata)	Crocodylidae	Caiman	0	0	0	0	0	0	0	0	0	0	0	0	0	0	0	0	0	0	0	0	0	0	0	0	0	0	0	0	0	0	0	0	0	0	0	0	0	1	0	0	0	0	0	0	0	0	0	0	0	0	0	1	0	0	0	0	0	0	0	0
Bacteria	Firmicutes	Clostridia	Thermoanaerobacterales	Thermoanaerobacteraceae	Caldanaerobacter	6815	9162	6622	2529	5764	2222	3999	2906	8266	5622	5036	4326	5768	5634	4866	2114	6372	5870	2778	6882	11879	4694	4254	2043	5050	1442	6063	4180	558	4660	2693	1984	6470	8903	5075	2358	5764	3719	1520	1386	7142	6604	4425	4310	1501	1584	2127	3672	1748	5271	2407	3702	2369	6618	8386	7976	7303	1153	8539	2458
Bacteria	Firmicutes	Clostridia	Thermoanaerobacterales	Thermoanaerobacterales Family III. Incertae Sedis	Caldicellulosiruptor	8872	11870	9318	3572	8126	3243	5980	4110	10801	8277	8211	6097	8299	7989	6643	2917	8655	8144	4084	9538	15612	5850	6443	2984	7197	2011	8201	6027	816	5906	3876	2631	8893	12469	7376	3319	8065	5399	1913	2028	10846	9148	6462	6538	2175	2123	3079	4549	2508	7534	3463	5289	3305	8995	10564	11261	10182	1688	12272	3618
Bacteria	Deferribacteres	Deferribacteres (class)	Deferribacterales	Deferribacteraceae	Calditerrivibrio	295	450	278	122	244	109	186	200	499	265	244	276	256	279	222	101	325	269	131	295	458	244	229	127	231	71	308	202	36	183	133	113	353	419	236	113	297	184	77	66	338	274	164	194	76	80	132	159	82	263	138	186	112	309	471	364	345	56	312	130
Archaea	Crenarchaeota	Thermoprotei	Thermoproteales	Thermoproteaceae	Caldivirga	28	53	21	7	30	14	18	7	31	21	15	37	28	28	19	8	23	26	11	65	71	17	21	14	23	7	41	21	5	28	34	10	51	47	26	13	40	14	6	10	38	56	45	25	9	10	16	25	10	71	11	30	40	30	41	59	39	6	90	14
Eukaryota	Chordata	Mammalia	Primates	Cebidae	Callithrix	18	14	11	36	16	37	21	54	30	9	19	14	15	22	6	46	3	25	33	21	15	9	59	78	34	48	18	31	31	33	35	30	31	11	11	49	26	25	21	22	20	8	62	18	41	30	50	67	21	31	14	33	27	10	11	28	19	97	0	19
Eukaryota	Porifera	Demospongiae	Haplosclerida	Callyspongiidae	Callyspongia	0	0	0	0	0	0	0	0	0	0	0	0	0	0	0	0	0	0	0	0	0	0	0	1	0	0	0	0	0	0	0	0	0	0	0	0	0	0	0	0	0	0	0	0	0	0	0	0	0	0	0	0	0	0	0	0	0	0	0	0
Eukaryota	Chordata	Mammalia	unclassified (derived from Mammalia)	Camelidae	Camelus	0	0	0	0	0	0	0	0	0	0	0	0	0	0	0	0	1	0	0	0	0	0	0	0	0	0	0	0	0	0	0	0	0	0	0	0	0	0	0	0	0	0	0	0	0	0	0	0	0	0	0	0	0	0	0	0	0	0	0	0
Bacteria	Proteobacteria	Epsilonproteobacteria	Nautiliales	Nautiliaceae	Caminibacter	33	66	37	21	41	11	24	12	60	47	16	29	36	47	33	15	25	16	21	68	56	17	24	27	32	12	67	21	3	26	18	11	42	55	27	35	37	32	16	10	33	31	21	16	16	7	17	18	17	28	18	36	7	37	55	65	59	14	36	14
Bacteria	Proteobacteria	Epsilonproteobacteria	Campylobacterales	Campylobacteraceae	Campylobacter	4599	8514	4769	2070	5906	1242	3136	4175	5402	3095	2811	3631	3579	4759	4612	1898	3526	3724	1970	6748	5622	2657	5104	3221	3024	1355	5753	3077	505	3279	2567	2134	3828	5981	3319	3884	6004	3277	1492	1384	4692	4162	2554	2931	1922	1326	1515	5065	1108	4277	2211	2988	1767	4218	5937	6901	7088	2232	5018	1841
Eukaryota	Ascomycota	Saccharomycetes	Saccharomycetales	unclassified (derived from Saccharomycetales)	Candida	42	74	55	21	36	10	35	18	55	34	35	67	33	46	37	27	47	50	26	49	81	23	29	13	30	21	57	32	6	19	12	23	55	85	38	21	47	55	17	9	45	62	34	35	14	18	31	32	9	36	24	28	19	44	47	48	64	5	49	23
Bacteria	Proteobacteria	Betaproteobacteria	unclassified (derived from Betaproteobacteria)	unclassified (derived from Betaproteobacteria)	Candidatus Accumulibacter	203	256	210	84	308	129	120	86	479	158	133	181	201	191	169	110	203	185	70	176	320	279	759	80	206	144	286	113	42	84	167	64	232	195	165	98	165	126	60	35	296	352	145	131	118	66	93	129	43	193	149	120	65	210	298	289	258	38	214	182
Bacteria	Bacteroidetes	unclassified (derived from Bacteroidetes)	unclassified (derived from Bacteroidetes)	unclassified (derived from Bacteroidetes)	Candidatus Amoebophilus	196	377	216	84	231	87	122	97	367	231	195	199	276	249	135	92	203	280	131	252	783	190	142	122	179	69	276	155	22	110	159	72	263	369	176	129	229	141	65	36	256	260	168	167	85	76	112	142	119	186	81	129	84	181	265	301	240	40	225	106
Bacteria	Bacteroidetes	Bacteroidia	Bacteroidales	unclassified (derived from Bacteroidales)	Candidatus Azobacteroides	702	1730	790	352	808	418	766	544	1745	1071	1153	1396	1102	1162	760	378	989	1341	550	1080	2641	896	719	421	804	346	1264	677	136	604	725	290	1099	1743	915	572	1199	545	229	147	1330	907	1102	888	373	264	751	611	421	946	289	578	404	906	1231	1086	1452	253	880	417
Bacteria	Proteobacteria	Gammaproteobacteria	Enterobacteriales	Enterobacteriaceae	Candidatus Blochmannia	51	69	31	32	57	19	27	20	82	29	21	25	45	35	33	19	32	35	17	48	139	40	57	34	36	37	109	28	7	32	23	21	42	52	63	30	53	64	21	9	41	45	53	30	19	11	12	31	13	43	28	56	16	60	75	92	58	7	68	26
Bacteria	Proteobacteria	Gammaproteobacteria	unclassified (derived from Gammaproteobacteria)	unclassified (derived from Gammaproteobacteria)	Candidatus Carsonella	0	2	1	0	1	1	0	0	1	0	0	0	0	1	0	0	0	1	0	1	3	1	0	0	0	0	1	0	0	0	0	1	1	0	0	0	1	1	0	0	0	0	0	0	0	0	0	0	0	0	2	0	1	0	1	0	0	0	2	0
Bacteria	unclassified (derived from Bacteria)	unclassified (derived from Bacteria)	unclassified (derived from Bacteria)	unclassified (derived from Bacteria)	Candidatus Cloacamonas	63	160	87	36	83	25	68	50	157	72	85	123	98	129	80	33	79	124	45	117	261	59	50	52	92	27	153	81	8	73	28	25	91	188	77	64	118	79	24	18	116	93	81	55	33	12	44	84	59	80	40	95	30	96	89	107	158	10	138	27
Bacteria	Firmicutes	Clostridia	Clostridiales	Peptococcaceae	Candidatus Desulforudis	1459	1952	1519	529	1241	429	723	750	1900	1236	1020	941	1146	1149	971	485	1448	1328	572	1457	1954	1128	896	427	1101	292	1313	802	129	897	599	490	1199	1980	964	493	1183	750	350	288	1272	1384	885	793	314	370	471	832	353	1138	525	695	457	1597	2223	1386	1517	213	1767	505
Bacteria	Proteobacteria	Gammaproteobacteria	Enterobacteriales	Enterobacteriaceae	Candidatus Hamiltonella	48	57	39	43	57	8	26	22	99	29	22	49	37	44	33	12	40	49	25	61	126	38	32	26	37	23	83	24	5	27	27	14	46	53	68	25	31	55	14	15	25	38	41	30	13	16	22	26	18	46	18	33	25	79	51	69	36	5	44	18
Bacteria	Proteobacteria	Alphaproteobacteria	Rhizobiales	unclassified (derived from Rhizobiales)	Candidatus Hodgkinia	0	0	0	0	0	0	0	0	0	0	1	0	0	1	0	0	0	0	0	0	0	0	0	1	0	0	0	0	0	0	0	0	0	0	0	0	0	0	0	0	1	0	0	0	0	0	0	0	0	0	0	0	0	0	0	0	0	0	0	0
Archaea	Korarchaeota	unclassified (derived from Korarchaeota)	unclassified (derived from Korarchaeota)	unclassified (derived from Korarchaeota)	Candidatus Korarchaeum	75	97	52	36	66	25	43	24	56	68	62	90	45	65	53	7	46	71	19	101	84	39	41	19	48	9	64	56	7	34	20	18	71	76	54	19	73	24	11	10	72	58	47	45	24	14	18	54	17	46	27	34	18	75	71	80	105	8	106	28
Bacteria	Acidobacteria	unclassified (derived from Acidobacteria)	unclassified (derived from Acidobacteria)	unclassified (derived from Acidobacteria)	Candidatus Koribacter	671	899	694	240	569	352	387	320	888	778	590	639	577	610	547	236	659	545	278	621	985	462	506	209	510	139	637	435	69	295	324	202	585	892	504	223	549	359	165	140	748	694	608	508	203	172	281	327	138	492	277	315	253	634	847	720	707	122	706	300
Bacteria	Proteobacteria	Alphaproteobacteria	Rhizobiales	Rhizobiaceae	Candidatus Liberibacter	23	18	10	9	26	7	16	16	26	21	11	24	14	23	16	8	24	26	13	18	47	17	13	10	12	7	45	12	1	16	6	5	22	30	26	15	24	17	14	4	45	22	11	12	5	3	5	15	6	21	10	12	6	26	15	36	30	4	31	15
Bacteria	Proteobacteria	Alphaproteobacteria	Rickettsiales	unclassified (derived from Rickettsiales)	Candidatus Pelagibacter	61	79	80	32	72	43	39	35	94	72	58	46	60	85	72	19	60	66	22	88	114	40	76	32	58	29	82	54	8	56	42	15	55	81	80	26	70	55	13	17	77	94	74	40	17	17	25	38	23	48	51	51	21	66	75	107	71	20	98	46
Bacteria	Tenericutes	Mollicutes	Acholeplasmatales	Acholeplasmataceae	Candidatus Phytoplasma	169	254	150	97	175	48	120	87	152	162	118	101	178	176	151	84	190	163	136	257	240	183	99	70	141	57	141	220	14	195	78	66	188	237	203	62	158	119	53	37	196	152	150	85	50	63	65	115	87	125	128	145	86	153	209	239	208	33	343	82
Bacteria	Chlamydiae	Chlamydiae (class)	Chlamydiales	Parachlamydiaceae	Candidatus Protochlamydia	177	284	183	59	177	69	127	53	203	184	129	169	172	167	163	49	160	152	72	189	340	136	137	64	145	41	205	128	18	125	124	49	179	251	174	68	159	90	41	45	196	179	133	134	44	47	67	116	40	138	109	113	64	183	172	222	211	35	196	87
Bacteria	Proteobacteria	Alphaproteobacteria	unclassified (derived from Alphaproteobacteria)	unclassified (derived from Alphaproteobacteria)	Candidatus Puniceispirillum	46	70	65	21	53	27	32	31	94	37	67	41	37	45	41	22	37	51	22	43	88	44	53	23	47	17	45	35	9	40	28	13	71	87	43	26	51	32	9	8	43	64	51	48	29	16	11	32	14	38	34	20	16	53	48	51	55	15	72	36
Bacteria	Proteobacteria	Gammaproteobacteria	Enterobacteriales	Enterobacteriaceae	Candidatus Regiella	18	24	11	34	27	4	17	8	66	15	17	24	21	16	16	7	13	7	10	21	106	19	9	30	3	17	94	12	3	15	16	6	38	33	43	26	24	64	14	6	26	18	8	11	3	7	7	8	6	15	14	28	8	48	14	66	12	4	27	24
Bacteria	Proteobacteria	Gammaproteobacteria	Enterobacteriales	Enterobacteriaceae	Candidatus Riesia	7	1	2	6	5	0	3	2	17	4	2	8	6	1	3	2	2	5	2	7	10	4	6	5	1	3	12	5	2	7	3	2	11	7	15	7	4	11	2	3	4	6	3	5	2	1	2	1	0	4	5	6	1	13	8	15	2	1	8	3
Bacteria	Acidobacteria	Solibacteres	Solibacterales	Solibacteraceae	Candidatus Solibacter	1612	1865	1413	425	922	773	819	669	1546	1381	2004	1572	1157	997	1042	390	1378	1054	587	1383	1561	1247	1146	344	1096	266	1230	787	151	525	944	386	1121	1561	991	340	971	559	298	240	1568	1230	1121	1058	414	365	621	666	294	1213	644	533	610	1117	1716	1637	1605	256	1302	739
Bacteria	Bacteroidetes	Flavobacteria	Flavobacteriales	unclassified (derived from Flavobacteriales)	Candidatus Sulcia	14	49	31	11	31	10	25	8	53	20	21	33	32	34	34	12	20	57	21	30	90	19	21	22	30	9	35	17	5	25	8	15	45	90	29	22	113	13	7	1	59	29	19	15	9	6	11	23	21	22	10	25	16	35	38	28	45	4	14	10
Bacteria	Proteobacteria	Betaproteobacteria	Burkholderiales	Oxalobacteraceae	Candidatus Zinderia	0	0	0	1	1	0	0	0	0	0	0	0	1	2	0	2	0	0	1	0	0	0	0	0	2	1	0	1	0	6	0	0	0	1	0	0	0	0	0	0	1	1	0	0	1	1	0	0	0	0	3	2	0	0	1	1	1	0	0	0
Eukaryota	Chordata	Mammalia	Carnivora	Canidae	Canis	132	96	89	287	82	57	184	680	275	47	70	79	28	321	40	81	37	251	73	127	56	18	436	858	336	185	205	298	72	54	369	53	234	77	35	431	331	205	34	36	132	56	600	203	354	73	800	667	34	236	70	138	99	119	86	161	134	1215	34	51
Bacteria	Bacteroidetes	Flavobacteria	Flavobacteriales	Flavobacteriaceae	Capnocytophaga	2284	3838	2428	846	1881	1136	1708	1274	3836	2396	3050	3078	2644	2338	1888	938	2450	3263	1281	2680	6536	2224	2309	849	2244	851	2645	1644	318	887	1846	734	2542	3789	1980	1232	2177	1259	650	410	3515	2263	2653	2026	774	598	1625	1269	830	2361	1005	1179	1199	2196	3654	3124	3224	619	1986	930
Bacteria	Firmicutes	Clostridia	Thermoanaerobacterales	Thermoanaerobacteraceae	Carboxydothermus	4439	5382	4140	1489	3472	1109	1951	1968	5778	3232	2412	2531	3170	2856	2612	1286	4314	3388	1594	3981	5126	3534	2463	1142	3227	828	3361	2199	343	2233	1740	1197	3266	5102	2900	1208	3071	2050	1047	830	3478	3977	2495	2109	914	1173	1178	2357	995	3259	1512	2176	1469	4382	6639	4135	3994	626	4811	1310
Bacteria	Proteobacteria	Gammaproteobacteria	Cardiobacteriales	Cardiobacteriaceae	Cardiobacterium	72	89	69	41	77	20	37	32	109	67	38	95	53	71	55	22	84	75	28	74	126	61	56	37	57	34	92	29	10	39	26	35	63	97	73	52	80	55	20	15	76	58	62	34	27	23	34	48	26	71	31	57	16	92	111	109	90	6	85	25
Eukaryota	Streptophyta	unclassified (derived from Streptophyta)	Brassicales	Caricaceae	Carica	0	0	0	0	0	0	0	0	0	0	0	0	0	0	0	0	0	0	0	0	1	0	0	0	0	0	0	0	0	0	0	0	0	0	0	0	0	0	0	0	0	0	0	0	0	0	0	0	0	0	0	0	0	0	0	1	0	0	0	0
Bacteria	Firmicutes	Bacilli	Lactobacillales	Carnobacteriaceae	Carnobacterium	232	338	270	101	197	57	147	118	312	158	120	211	269	242	172	90	320	267	133	296	378	180	154	93	238	75	218	197	26	149	90	102	212	402	213	86	214	126	60	74	280	240	233	133	61	62	95	100	81	199	89	141	77	223	280	288	288	97	347	107
Bacteria	Firmicutes	Erysipelotrichi	Erysipelotrichales	Erysipelotrichaceae	Catenibacterium	4894	7907	3721	1376	3799	1120	1836	1413	3076	2496	2424	1560	3172	2328	3040	3837	3518	2776	1655	3916	3205	2452	1785	1849	2652	5758	2361	4823	303	1697	1742	2763	2785	3766	2192	3490	2815	2153	4141	840	3249	4680	2901	2167	1029	4272	2276	5208	1268	2985	2134	36530	5700	2580	10628	14536	4454	577	15260	5146
Bacteria	Actinobacteria	Actinobacteria (class)	Actinomycetales	Catenulisporaceae	Catenulispora	250	369	208	104	193	178	141	103	247	219	210	202	182	195	208	59	213	170	89	209	281	189	192	112	188	41	209	155	21	115	87	57	161	293	128	81	164	133	50	53	205	206	161	213	162	68	76	132	51	153	195	113	105	200	278	212	236	48	232	218
Eukaryota	Streptophyta	Coniferopsida	Coniferales	Pinaceae	Cathaya	0	0	0	0	0	0	0	0	0	0	0	0	0	0	0	0	0	0	0	0	0	0	0	0	0	0	0	0	0	0	0	0	0	0	0	0	0	0	0	0	0	0	0	0	0	0	0	0	1	0	0	0	0	0	0	0	0	0	0	0
Bacteria	Firmicutes	Clostridia	Clostridiales	Lachnospiraceae	Catonella	177	272	246	84	178	58	138	76	188	120	107	125	198	207	139	61	236	201	104	245	411	129	99	67	168	31	170	121	12	153	49	71	140	324	154	99	173	106	45	46	189	233	121	123	54	34	65	122	54	189	59	117	73	197	217	227	251	78	342	80
Bacteria	Proteobacteria	Alphaproteobacteria	Caulobacterales	Caulobacteraceae	Caulobacter	815	953	804	225	546	374	403	354	760	669	888	652	502	499	572	204	651	513	266	617	683	559	511	201	618	121	642	345	78	248	434	183	508	722	487	181	474	301	175	120	697	693	624	472	229	176	272	328	125	523	392	256	268	566	807	805	608	94	649	389
Viruses	unclassified (derived from Viruses)	unclassified (derived from Viruses)	unclassified (derived from Viruses)	Caulimoviridae	Cavemovirus	0	0	0	1	0	0	0	0	0	0	0	0	0	0	0	0	0	0	0	0	0	0	0	0	0	0	0	0	0	0	0	0	0	0	0	0	0	0	0	0	0	0	0	0	0	0	0	0	0	0	0	0	0	0	0	0	0	0	0	0
Bacteria	Actinobacteria	Actinobacteria (class)	Actinomycetales	Cellulomonadaceae	Cellulomonas	291	413	203	129	191	201	203	112	323	246	234	199	160	175	222	59	246	184	84	321	326	221	149	228	227	49	199	158	22	103	71	63	163	287	107	90	169	114	47	60	244	194	289	370	155	85	137	231	49	161	130	99	129	163	342	298	342	109	377	155
Bacteria	Firmicutes	Clostridia	Clostridiales	Lachnospiraceae	Cellulosilyticum	2656	4072	2758	1136	2805	751	1936	998	3547	2166	1835	1942	2558	2969	2232	765	2283	2679	1341	3209	5349	1964	1923	1223	2416	666	2890	2061	268	2080	826	751	2824	4341	2585	1206	2727	1799	622	627	3630	2687	2299	2251	709	614	1132	1305	778	2163	970	1731	858	2808	3187	3474	3652	437	3865	1072
Bacteria	Proteobacteria	Gammaproteobacteria	Pseudomonadales	Pseudomonadaceae	Cellvibrio	581	586	492	192	333	223	309	264	702	416	571	482	455	353	382	185	426	335	232	461	528	508	398	160	430	144	594	237	43	177	312	143	409	529	435	150	285	359	134	100	561	433	354	398	130	150	235	213	75	411	224	216	213	424	636	773	448	93	454	251
Archaea	Thaumarchaeota	unclassified (derived from Thaumarchaeota)	Cenarchaeales	Cenarchaeaceae	Cenarchaeum	15	26	21	15	24	11	26	10	23	22	26	18	15	30	21	4	18	17	8	28	39	17	12	11	19	3	19	8	4	10	6	5	25	38	26	9	9	11	8	5	33	22	16	20	5	9	9	15	9	23	8	12	12	14	15	16	31	6	21	14
Eukaryota	Ascomycota	Sordariomycetes	Sordariales	Chaetomiaceae	Chaetomium	30	17	31	6	16	4	8	8	15	14	14	40	30	24	15	1	16	10	11	21	14	17	22	5	22	4	12	7	2	7	12	5	17	12	19	2	7	12	4	5	44	15	5	12	5	4	12	11	0	12	8	9	5	17	26	15	15	2	9	8
Eukaryota	Streptophyta	Coleochaetophyceae	Coleochaetales	Chaetosphaeridiaceae	Chaetosphaeridium	0	1	0	1	0	0	0	0	1	0	0	1	4	2	0	0	2	3	0	0	1	1	0	0	2	0	2	2	0	0	0	1	2	0	3	1	0	0	0	0	2	2	0	0	1	0	1	1	1	1	1	0	0	0	0	1	3	0	4	3
Eukaryota	Chordata	Mammalia	Chiroptera	Vespertilionidae	Chalinolobus	0	0	0	0	0	0	0	0	0	0	0	0	0	0	0	0	0	0	0	0	0	0	0	0	0	0	0	0	0	0	0	0	0	0	0	0	0	0	0	0	0	0	0	0	0	0	1	0	0	0	0	0	0	0	0	0	0	0	0	0
Eukaryota	Streptophyta	Charophyceae	Charales	Characeae	Chara	2	0	0	0	0	0	1	1	1	1	0	0	0	0	0	0	1	0	0	0	0	0	0	0	1	0	0	1	0	0	0	1	1	0	2	1	0	0	0	0	1	0	0	0	0	0	0	1	0	2	0	0	0	1	1	1	0	0	1	0
Eukaryota	Streptophyta	Polypodiopsida	Polypodiales	Pteridaceae	Cheilanthes	0	0	0	0	0	0	0	0	0	0	0	0	0	0	0	1	0	0	0	0	0	0	0	0	0	0	0	0	0	0	0	0	0	0	0	0	0	1	0	0	0	0	0	0	0	0	0	0	0	0	0	0	0	0	0	0	0	0	0	0
Bacteria	Proteobacteria	Alphaproteobacteria	Rhizobiales	Phyllobacteriaceae	Chelativorans	274	457	309	89	244	170	207	109	384	262	233	288	260	237	238	107	249	300	129	335	409	216	262	108	230	51	263	179	28	178	131	94	258	416	212	108	258	174	57	50	365	324	235	208	106	65	108	150	64	272	159	146	95	285	350	360	330	61	356	160
Bacteria	Bacteroidetes	Sphingobacteria	Sphingobacteriales	unclassified (derived from Sphingobacteriales)	Chitinophaga	2203	3454	2284	759	1743	1247	1632	1170	3192	2649	3274	3497	2388	2099	1927	671	2446	2716	1068	2405	4674	2422	2112	786	1941	597	2316	1394	308	798	1790	633	2181	3163	1789	925	1884	1124	664	396	3574	2313	2248	2059	740	647	1372	1217	647	2155	990	1013	1092	1996	3037	2983	2965	539	2042	1156
Bacteria	Chlamydiae	Chlamydiae (class)	Chlamydiales	Chlamydiaceae	Chlamydia	137	128	75	28	86	39	57	40	127	77	79	47	68	79	83	26	79	588	44	95	138	70	87	31	358	22	105	5342	9	74	42	45	113	128	70	44	111	34	24	16	111	93	3390	55	19	9	683	55	25	90	39	46	30	76	136	90	119	4773	72	33
Viruses	unclassified (derived from Viruses)	unclassified (derived from Viruses)	unclassified (derived from Viruses)	Microviridae	Chlamydiamicrovirus	1	18	0	0	4	2	0	0	0	9	0	6	0	0	2	0	0	1	7	1	10	0	1	8	6	1	14	0	1	5	0	8	2	0	1	8	2	15	0	0	4	1	0	3	1	0	0	0	3	1	2	1	0	5	3	6	0	0	7	0
Eukaryota	Chlorophyta	Chlorophyceae	Chlamydomonadales	Chlamydomonadaceae	Chlamydomonas	127	150	73	36	107	64	62	70	108	87	77	102	71	105	80	40	90	89	34	74	170	53	82	53	76	35	111	67	8	35	61	33	79	170	56	34	102	69	28	16	87	103	72	51	53	25	51	55	17	79	85	53	37	130	113	102	96	37	79	74
Bacteria	Chlamydiae	Chlamydiae (class)	Chlamydiales	Chlamydiaceae	Chlamydophila	135	218	163	50	113	51	90	93	198	149	109	105	149	149	129	44	166	142	86	196	290	124	122	65	135	41	177	175	17	117	70	45	174	220	100	57	106	80	55	29	135	163	161	104	54	42	60	101	64	112	61	73	75	148	193	163	189	89	224	84
Eukaryota	Chlorophyta	Trebouxiophyceae	Chlorellales	Chlorellaceae	Chlorella	0	6	3	1	4	0	3	1	3	4	2	4	3	2	3	1	0	3	2	7	1	6	3	1	1	2	2	2	1	1	2	1	4	1	3	2	3	3	1	0	5	5	2	0	0	1	2	1	1	3	0	4	0	4	4	3	1	0	9	4
Viruses	unclassified (derived from Viruses)	unclassified (derived from Viruses)	unclassified (derived from Viruses)	Iridoviridae	Chloriridovirus	1	0	1	1	0	0	0	0	0	1	0	0	2	0	1	1	0	0	0	0	0	0	0	0	0	0	0	0	0	0	1	0	2	2	0	0	1	0	0	0	0	0	0	0	0	0	0	0	0	0	2	0	0	1	0	0	0	0	0	0
Bacteria	Chlorobi	Chlorobia	Chlorobiales	Chlorobiaceae	Chlorobaculum	662	1106	689	255	656	333	446	303	882	676	707	642	691	577	531	266	683	671	324	797	1365	529	540	260	650	175	703	405	74	392	361	218	652	982	590	258	608	398	182	127	788	757	646	481	204	217	302	393	211	581	266	395	265	691	1076	828	802	129	827	310
Bacteria	Chlorobi	Chlorobia	Chlorobiales	Chlorobiaceae	Chlorobium	2359	2794	1986	737	1789	1052	1357	974	2718	1861	2282	2482	2221	1741	1536	735	1998	1989	911	2232	2940	1867	1499	753	1874	480	1845	1285	243	901	1530	665	1923	2680	1505	761	1554	1083	602	427	2606	2217	1803	1522	587	555	1116	1208	582	1984	944	977	993	1812	2790	2736	2356	474	2048	1073
Eukaryota	Chordata	Mammalia	Primates	Cercopithecidae	Chlorocebus	0	0	0	0	0	0	0	0	0	0	0	0	0	0	0	1	0	0	0	0	0	0	0	0	0	0	0	0	0	0	0	0	0	0	0	0	0	0	0	0	0	0	0	0	0	1	0	0	0	0	0	0	0	0	0	0	0	0	0	0
Bacteria	Chloroflexi	Chloroflexi (class)	Chloroflexales	Chloroflexaceae	Chloroflexus	907	1107	898	308	706	372	471	458	986	734	871	650	751	692	682	254	915	733	324	888	1177	691	618	297	699	183	752	524	76	455	431	253	656	1136	601	235	677	461	166	172	875	874	569	525	219	250	348	456	227	702	372	457	332	854	1164	895	908	179	1042	379
Bacteria	Chlorobi	Chlorobia	Chlorobiales	Chlorobiaceae	Chloroherpeton	468	649	610	216	438	250	370	359	745	429	764	597	632	509	427	205	660	603	270	756	974	633	363	194	492	139	572	337	65	239	337	174	496	799	442	226	488	278	206	141	737	623	430	421	176	192	338	308	148	514	265	253	234	507	662	610	557	108	544	278
Eukaryota	Streptophyta	Chlorokybophyceae	Chlorokybales	Chlorokybaceae	Chlorokybus	1	2	4	1	3	0	0	1	3	2	0	2	7	1	1	1	2	1	1	2	2	2	2	0	3	0	3	6	0	1	0	0	2	4	1	1	1	1	1	0	1	0	2	0	0	0	1	2	0	3	3	3	0	5	0	1	1	0	3	2
Viruses	unclassified (derived from Viruses)	unclassified (derived from Viruses)	unclassified (derived from Viruses)	Phycodnaviridae	Chlorovirus	4	14	7	4	9	16	2	3	8	7	16	11	7	5	4	2	2	10	2	10	18	2	9	1	5	3	12	10	2	2	3	0	7	16	8	2	5	5	3	2	10	8	6	10	3	1	6	4	1	6	2	5	4	8	10	22	39	3	5	7
Eukaryota	unclassified (derived from Eukaryota)	Florideophyceae	Gigartinales	Gigartinaceae	Chondrus	0	0	0	2	0	0	0	0	0	0	0	1	0	0	0	0	0	0	0	0	0	0	0	0	0	0	0	1	0	0	0	0	0	0	0	0	0	0	0	0	0	0	0	0	0	0	0	0	0	0	0	0	0	0	0	0	0	0	0	0
Eukaryota	Chromerida	unclassified (derived from Chromerida)	unclassified (derived from Chromerida)	unclassified (derived from Chromerida)	Chromera	0	0	0	0	0	0	0	0	0	0	0	0	0	0	0	0	0	0	0	0	0	0	0	0	0	0	0	0	0	1	0	0	0	0	0	0	0	0	0	0	0	0	0	0	0	0	0	1	0	0	0	0	0	0	0	0	0	0	0	0
Bacteria	Proteobacteria	Betaproteobacteria	Neisseriales	Neisseriaceae	Chromobacterium	402	599	374	178	398	173	202	176	672	374	353	383	352	360	296	153	359	388	156	435	540	343	464	145	253	147	499	239	41	191	260	116	437	542	335	131	357	256	121	69	414	448	272	205	140	113	171	250	90	310	183	200	131	434	500	431	497	95	397	205
Bacteria	Proteobacteria	Gammaproteobacteria	Oceanospirillales	Halomonadaceae	Chromohalobacter	350	500	336	173	364	132	205	207	513	305	291	250	319	273	299	103	350	250	163	389	537	310	253	148	241	113	412	194	29	142	186	101	339	429	285	129	354	275	113	54	323	316	195	201	101	108	138	192	89	337	166	197	145	395	642	509	339	68	400	152
Bacteria	Bacteroidetes	Flavobacteria	Flavobacteriales	Flavobacteriaceae	Chryseobacterium	328	680	337	137	297	203	287	165	615	368	528	573	429	394	361	125	375	498	206	444	1204	287	379	154	408	128	432	290	72	209	331	140	389	652	405	242	378	258	96	75	712	374	341	410	137	101	258	200	152	299	156	239	204	446	537	497	541	122	398	178
Eukaryota	unclassified (derived from Eukaryota)	Synurophyceae	Synurales	Synuraceae	Chrysodidymus	0	1	0	0	0	0	0	0	0	0	0	0	0	1	0	0	0	0	0	0	0	0	2	0	0	0	0	0	0	0	0	0	0	0	0	0	0	0	0	0	0	0	0	0	0	0	0	0	0	0	0	0	0	0	0	0	0	0	0	0
Bacteria	Verrucomicrobia	Spartobacteria	unclassified (derived from Spartobacteria)	unclassified (derived from Spartobacteria)	Chthoniobacter	85	375	168	33	230	168	74	30	163	59	86	254	73	214	253	17	84	74	44	107	227	125	144	57	88	25	264	70	8	81	34	26	80	254	72	60	92	64	20	19	94	152	67	58	191	22	49	66	35	68	346	45	24	94	124	120	252	18	130	342
Eukaryota	Streptophyta	unclassified (derived from Streptophyta)	Fabales	Fabaceae	Cicer	0	0	0	0	0	0	0	0	0	0	0	0	0	0	0	0	0	0	0	0	0	0	0	0	0	0	0	0	0	1	0	0	0	0	0	0	0	0	0	0	0	0	0	0	0	0	0	0	0	0	0	0	0	0	0	0	0	0	0	0
Eukaryota	Chordata	Ascidiacea	Enterogona	Cionidae	Ciona	21	64	15	14	43	9	18	12	56	31	35	70	43	28	23	9	32	31	21	40	49	19	22	12	36	14	47	30	8	17	15	6	38	42	32	11	45	26	6	8	47	29	20	42	8	7	15	19	7	24	20	21	12	29	42	51	65	12	40	9
Bacteria	Proteobacteria	Alphaproteobacteria	Rhodobacterales	Rhodobacteraceae	Citreicella	13	47	31	12	31	13	18	8	33	23	11	24	19	27	23	11	20	36	15	25	45	17	26	19	19	12	25	17	3	11	16	7	19	39	24	17	19	26	3	4	35	30	10	7	20	2	16	16	6	17	32	18	9	34	22	28	33	5	43	15
Bacteria	Proteobacteria	Gammaproteobacteria	Enterobacteriales	Enterobacteriaceae	Citrobacter	456	688	470	410	470	459	424	347	655	1017	434	360	436	1832	326	168	501	499	200	426	686	369	369	185	350	185	624	329	64	248	712	181	496	566	475	185	373	379	141	107	526	493	324	327	114	133	201	275	139	470	228	301	239	515	842	801	469	112	589	305
Bacteria	Proteobacteria	Alphaproteobacteria	Sphingomonadales	Sphingomonadaceae	Citromicrobium	16	32	27	5	29	19	10	3	20	9	6	21	13	29	34	12	6	14	9	14	65	20	12	8	16	9	28	12	1	12	10	7	13	37	11	12	17	7	3	4	16	20	11	7	28	6	5	15	5	12	34	14	1	14	31	17	25	2	20	31
Eukaryota	Streptophyta	unclassified (derived from Streptophyta)	Sapindales	Rutaceae	Citrus	0	0	1	1	0	0	0	0	0	0	0	0	0	0	0	1	0	0	0	0	0	0	0	0	0	0	1	0	0	1	1	0	0	0	0	0	0	0	0	0	0	1	0	0	0	0	0	0	0	0	0	0	0	0	1	0	0	0	0	1
Eukaryota	Chytridiomycota	Chytridiomycetes	Cladochytriales	Cladochytriaceae	Cladochytrium	0	0	0	0	0	0	0	0	0	0	0	1	0	0	0	0	0	0	0	0	0	0	0	0	0	0	0	0	0	0	0	0	0	0	0	0	0	0	0	0	0	0	0	0	0	0	0	0	0	0	0	0	0	0	0	0	0	0	0	0
Bacteria	Actinobacteria	Actinobacteria (class)	Actinomycetales	Microbacteriaceae	Clavibacter	408	616	335	205	310	397	288	223	341	463	398	224	265	263	316	141	404	221	219	373	384	279	233	204	312	85	290	205	99	305	183	103	230	412	185	169	227	246	143	79	276	313	316	389	270	174	175	241	116	254	621	203	299	288	553	443	356	117	489	406
Eukaryota	Ascomycota	Saccharomycetes	Saccharomycetales	Metschnikowiaceae	Clavispora	17	25	39	7	8	15	11	15	17	11	5	30	30	18	23	9	7	18	8	17	21	10	12	6	11	5	31	20	1	9	9	7	19	32	10	13	19	15	9	4	33	15	21	14	7	6	10	18	2	13	11	14	6	29	15	43	23	6	26	9
Bacteria	Firmicutes	Clostridia	Clostridiales	Clostridiaceae	Clostridium	297762	424056	299010	109452	272328	101208	189664	125203	324648	277094	274094	242579	278615	225718	237640	94194	265364	252558	131172	294056	380577	193134	238484	102495	227640	73481	253077	233415	29449	168666	130604	83792	283221	398754	275068	90217	236708	183459	72683	66101	423494	294393	230720	233950	74075	69389	112716	131106	68814	247248	126281	167566	115484	287040	321993	415020	295897	59403	398635	116984
Eukaryota	Ascomycota	Eurotiomycetes	Onygenales	unclassified (derived from Onygenales)	Coccidioides	12	55	18	9	31	12	26	9	41	15	15	21	10	23	18	17	30	19	12	19	36	14	14	7	25	5	41	23	3	17	4	2	25	18	13	11	23	23	6	10	30	21	30	14	12	4	16	21	7	19	19	20	6	27	29	39	50	16	34	9
Viruses	unclassified (derived from Viruses)	unclassified (derived from Viruses)	unclassified (derived from Viruses)	Phycodnaviridae	Coccolithovirus	0	0	0	0	0	0	0	0	0	0	0	0	0	0	0	0	0	0	0	0	0	0	0	0	0	0	0	0	0	0	0	0	0	0	0	0	0	0	0	0	1	0	0	0	0	0	1	0	0	0	0	0	0	0	1	0	0	0	0	0
Eukaryota	Blastocladiomycota	Blastocladiomycetes	Blastocladiales	Coelomomycetaceae	Coelomomyces	0	0	0	0	0	0	0	0	0	0	0	0	0	0	0	0	0	0	0	0	0	0	0	0	1	0	0	0	0	0	0	0	0	0	0	0	0	0	0	0	0	0	0	0	0	0	0	0	0	0	0	0	0	0	0	0	0	0	0	0
Eukaryota	Streptophyta	unclassified (derived from Streptophyta)	Gentianales	Rubiaceae	Coffea	0	0	0	0	0	0	0	0	0	0	0	0	0	0	0	0	1	0	0	1	0	0	0	0	1	0	0	0	0	0	0	0	0	0	0	0	0	0	0	0	0	0	0	0	0	0	0	0	0	0	0	0	0	0	0	0	0	1	0	0
Eukaryota	Streptophyta	Liliopsida	Poales	Poaceae	Coix	0	0	0	1	0	0	0	0	0	0	0	0	0	0	0	0	0	0	0	0	0	0	0	0	0	0	0	0	0	0	0	0	0	0	0	0	0	0	0	0	0	0	0	0	0	0	0	0	0	0	0	0	0	0	0	0	0	0	0	0
Bacteria	Proteobacteria	Betaproteobacteria	Burkholderiales	Oxalobacteraceae	Collimonas	0	1	0	6	0	0	0	0	0	0	0	1	0	2	1	1	1	1	0	1	2	2	0	2	1	2	52	0	1	3	0	1	0	4	2	0	0	16	3	2	0	0	0	0	0	1	0	2	2	1	1	1	2	0	3	0	0	0	3	0
Bacteria	Actinobacteria	Actinobacteria (class)	Coriobacteriales	Coriobacteriaceae	Collinsella	19115	20485	20465	3136	10233	15652	8030	7237	13636	40138	18377	11949	18874	11292	31236	3367	16127	19726	13553	19402	14017	9245	18331	10076	7192	2254	16306	10632	2277	15017	23642	7819	44126	19971	3974	7160	19039	6058	13368	4707	11741	31372	12915	23329	5294	7336	3401	9023	6230	10081	9721	4433	8130	13338	29101	27325	17212	3425	24729	17973
Bacteria	Proteobacteria	Gammaproteobacteria	Alteromonadales	Colwelliaceae	Colwellia	257	391	323	214	357	149	173	162	584	247	227	269	291	249	256	107	303	263	144	251	459	294	282	182	235	140	628	135	48	110	247	97	290	408	381	138	287	383	132	69	303	242	179	183	79	108	162	172	72	257	164	250	114	455	339	533	297	66	298	141
Bacteria	Proteobacteria	Betaproteobacteria	Burkholderiales	Comamonadaceae	Comamonas	119	250	169	62	194	183	71	52	227	132	87	225	113	227	188	53	117	125	49	138	157	142	185	43	89	44	212	68	6	64	109	38	145	160	102	48	114	74	45	24	149	177	60	75	196	43	30	61	34	115	279	64	51	120	126	158	114	34	127	261
Bacteria	Actinobacteria	Actinobacteria (class)	Solirubrobacterales	Conexibacteraceae	Conexibacter	324	412	293	113	297	150	177	123	400	249	207	226	219	298	277	99	281	256	103	319	466	257	200	105	228	75	243	161	22	174	114	79	246	421	207	95	237	149	60	55	257	311	206	180	149	74	123	184	66	224	226	164	95	262	353	290	271	61	394	219
Bacteria	Proteobacteria	Gammaproteobacteria	unclassified (derived from Gammaproteobacteria)	unclassified (derived from Gammaproteobacteria)	Congregibacter	143	169	117	55	150	67	71	46	210	123	98	137	116	128	116	46	112	111	55	152	216	100	108	44	113	49	194	87	9	90	67	42	191	181	104	64	103	106	45	28	118	130	78	77	48	39	39	92	29	114	76	94	30	163	168	203	161	28	156	89
Eukaryota	unclassified (derived from Fungi)	unclassified (derived from Fungi)	Entomophthorales	Ancylistaceae	Conidiobolus	0	0	0	0	0	0	1	0	0	0	0	0	0	1	0	0	0	0	0	0	0	0	0	0	0	0	0	0	0	0	0	0	0	0	0	0	0	0	0	0	0	0	0	0	0	2	0	0	0	0	2	0	0	0	0	1	0	0	0	0
Eukaryota	Basidiomycota	Agaricomycetes	Agaricales	Psathyrellaceae	Coprinopsis	26	43	14	14	19	12	14	7	41	23	23	38	25	18	17	7	22	26	7	30	40	16	17	9	20	11	38	22	5	13	10	13	32	50	26	12	31	24	8	8	46	22	26	28	7	5	23	18	6	27	11	24	7	27	19	32	55	6	26	9
Bacteria	Firmicutes	Erysipelotrichi	Erysipelotrichales	Erysipelotrichaceae	Coprobacillus	1405	2230	1264	471	1189	389	725	521	1395	1000	785	968	1254	1006	1054	475	1206	1056	655	1355	1471	1048	837	529	939	412	1060	1302	174	750	489	547	1131	1608	986	328	1036	858	340	292	1407	1077	1026	774	302	484	600	794	311	925	485	971	1181	1099	2389	1553	1302	264	1652	508
Bacteria	Firmicutes	Clostridia	Clostridiales	Lachnospiraceae	Coprococcus	24605	26769	24714	5653	18751	5587	10159	7586	19236	18288	16623	17211	24713	14028	14927	7755	17326	15394	12747	17096	24254	19919	16105	6549	13495	4161	15443	21801	1838	9193	8069	5277	17603	30581	26655	3635	13717	12847	4747	4258	29556	44425	19826	18009	4254	4988	8762	7327	4213	15509	9536	9757	7307	24926	21918	35953	20267	3416	32041	7434
Bacteria	Firmicutes	Clostridia	Thermoanaerobacterales	Thermodesulfobiaceae	Coprothermobacter	336	543	356	142	299	101	191	135	423	275	222	251	304	309	290	107	304	367	136	353	536	267	239	119	242	70	304	242	23	217	142	99	307	476	306	119	343	182	108	74	366	327	248	201	72	104	125	182	102	238	136	219	125	298	515	464	389	55	404	120
Bacteria	Verrucomicrobia	Opitutae	Puniceicoccales	Puniceicoccaceae	Coraliomargarita	203	473	247	82	302	172	133	107	344	237	233	268	203	278	311	72	246	226	90	227	338	259	179	107	175	62	343	141	25	124	87	62	214	407	154	105	216	116	43	44	246	272	158	120	163	58	88	127	58	163	266	196	79	218	243	312	373	47	247	279
Bacteria	Actinobacteria	Actinobacteria (class)	Actinomycetales	Corynebacteriaceae	Corynebacterium	6812	3838	1818	3171	1826	1853	2002	1538	2295	4329	1870	1509	1594	1703	5838	721	1979	9060	1167	2824	2513	1708	1264	25086	7415	536	1714	5387	221	1113	1761	620	1588	2318	1422	776	1590	1169	730	399	2133	2296	3294	4796	1658	895	9200	17086	494	2140	932	1063	1102	1794	3001	2421	3791	4981	2935	1146
Eukaryota	Chordata	Aves	Galliformes	Phasianidae	Coturnix	0	0	0	0	0	0	0	0	0	0	0	0	0	0	0	0	0	0	0	0	0	0	0	0	0	0	0	0	0	0	0	0	0	0	0	0	0	0	1	0	0	0	0	0	0	0	0	0	0	0	0	0	0	0	0	0	0	0	0	0
Bacteria	Proteobacteria	Gammaproteobacteria	Legionellales	Coxiellaceae	Coxiella	194	228	145	101	152	73	90	83	268	144	115	152	158	148	141	58	180	148	90	201	334	180	129	89	123	85	263	108	7	123	109	79	220	232	180	103	154	148	76	40	121	234	118	116	52	57	61	126	57	151	82	119	57	180	275	307	203	38	231	91
Viruses	unclassified (derived from Viruses)	unclassified (derived from Viruses)	unclassified (derived from Viruses)	Closteroviridae	Crinivirus	0	0	0	0	0	0	0	0	0	0	0	0	0	0	0	0	0	0	0	0	0	1	0	0	0	0	0	0	0	0	0	0	0	0	0	0	0	0	0	0	0	0	0	0	0	0	0	0	0	0	0	0	0	0	0	0	0	0	0	0
Bacteria	Bacteroidetes	Flavobacteria	Flavobacteriales	Flavobacteriaceae	Croceibacter	475	877	435	184	433	204	400	246	892	601	578	696	581	531	421	202	457	756	243	591	1825	449	475	257	395	149	648	322	69	287	323	176	511	929	461	278	573	298	102	132	759	520	467	443	203	122	363	317	217	343	207	390	211	485	805	504	670	105	441	278
Bacteria	Cyanobacteria	unclassified (derived from Cyanobacteria)	Chroococcales	unclassified (derived from Chroococcales)	Crocosphaera	245	240	188	96	150	70	124	107	244	162	176	159	278	121	132	59	209	193	104	222	277	196	105	55	170	63	189	115	21	112	104	75	149	273	147	44	149	112	74	63	218	203	147	128	54	67	89	115	64	158	95	135	108	241	280	252	198	48	235	104
Bacteria	Proteobacteria	Gammaproteobacteria	Enterobacteriales	Enterobacteriaceae	Cronobacter	371	470	322	268	340	189	247	205	534	512	379	366	340	682	295	160	363	312	188	336	514	360	283	179	308	130	540	219	38	164	288	151	383	444	410	187	331	400	125	72	452	353	222	226	84	132	155	191	94	356	170	249	149	413	667	605	345	82	443	168
Bacteria	Actinobacteria	Actinobacteria (class)	Coriobacteriales	Coriobacteriaceae	Cryptobacterium	3943	5494	3273	921	2680	1767	1576	1526	3442	3619	2477	1821	2675	2583	3216	809	3610	2704	1501	3726	3260	2345	2444	1097	2131	626	2692	2151	313	1671	1589	981	3828	3678	1799	976	2852	1427	857	682	3147	3731	2512	2367	628	1013	1100	1891	909	2437	1138	1195	1407	2572	5629	4726	3621	747	5658	1487
Eukaryota	Streptophyta	Coniferopsida	Coniferales	Cupressaceae	Cryptomeria	0	0	0	0	0	0	0	0	0	1	0	0	0	1	0	0	0	0	0	0	1	0	0	0	1	0	0	0	0	0	0	0	0	0	0	0	0	0	0	0	0	0	0	0	0	0	0	0	0	0	0	0	0	0	0	1	0	0	0	0
Eukaryota	unclassified (derived from Eukaryota)	Cryptophyta	Cryptomonadales	Cryptomonadaceae	Cryptomonas	1	1	0	0	0	0	2	1	0	0	0	0	1	0	0	1	1	0	1	1	2	1	0	0	0	0	0	0	0	0	0	0	0	3	0	0	0	0	0	0	0	0	0	0	0	0	0	1	0	0	1	2	0	2	0	0	0	0	0	0
Eukaryota	Apicomplexa	Coccidia	Eucoccidiorida	Cryptosporidiidae	Cryptosporidium	26	74	29	19	42	10	37	47	109	15	31	71	184	45	15	9	40	65	20	47	85	14	29	26	72	29	92	192	2	12	7	50	40	55	25	27	62	25	1	6	51	32	28	34	18	6	30	16	13	171	12	35	10	46	16	40	80	464	27	24
Eukaryota	Streptophyta	unclassified (derived from Streptophyta)	Cucurbitales	Cucurbitaceae	Cucurbita	0	0	0	0	0	0	0	0	0	0	0	0	0	1	0	0	0	0	0	0	0	0	0	0	0	0	0	0	0	0	0	0	0	0	0	0	0	0	0	0	0	0	0	0	0	0	0	0	0	0	0	0	0	0	0	0	0	0	0	0
Eukaryota	Arthropoda	Insecta	Diptera	Culicidae	Culex	9	35	12	20	17	11	17	17	24	21	27	25	9	18	11	6	10	19	11	16	24	5	17	24	10	18	27	17	3	12	12	9	21	16	16	28	27	14	3	11	41	23	16	19	22	9	15	19	7	17	15	10	7	15	19	28	34	16	24	13
Bacteria	Proteobacteria	Betaproteobacteria	Burkholderiales	Burkholderiaceae	Cupriavidus	847	1257	873	320	957	594	388	416	1325	750	594	950	733	756	818	327	833	748	342	883	1049	851	973	315	674	259	1023	472	71	417	645	248	902	1044	620	250	761	529	242	156	925	960	575	489	515	261	282	495	193	668	737	426	241	885	1153	840	841	137	895	710
Eukaryota	Streptophyta	unclassified (derived from Streptophyta)	Solanales	Convolvulaceae	Cuscuta	0	1	0	1	1	0	0	0	0	1	2	0	0	0	0	0	0	1	0	0	0	0	1	0	0	0	0	0	0	0	1	0	0	0	0	0	0	0	0	0	0	1	1	0	0	0	0	1	0	0	0	2	0	0	0	1	1	0	0	0
Eukaryota	unclassified (derived from Eukaryota)	Bangiophyceae	Cyanidiales	Cyanidiaceae	Cyanidioschyzon	8	9	6	3	6	1	5	4	7	3	4	8	8	6	5	2	8	9	4	6	21	3	2	2	4	2	4	7	0	5	2	3	9	7	8	0	6	3	2	1	4	14	3	3	3	3	4	5	2	8	5	11	2	9	9	5	6	0	10	4
Eukaryota	unclassified (derived from Eukaryota)	Bangiophyceae	Cyanidiales	Cyanidiaceae	Cyanidium	25	18	16	5	16	6	12	11	17	11	5	16	13	11	8	3	27	12	6	12	19	13	11	4	8	6	7	9	2	4	5	2	26	22	20	5	15	9	6	2	22	14	8	2	3	2	5	4	3	9	8	14	4	25	11	11	21	3	13	8
Bacteria	Cyanobacteria	unclassified (derived from Cyanobacteria)	Chroococcales	unclassified (derived from Chroococcales)	Cyanobium	12	383	462	13	600	704	19	15	24	18	12	733	22	662	686	14	35	30	10	29	71	341	349	17	19	21	365	22	4	31	14	15	20	39	21	22	36	12	10	3	25	241	9	19	781	10	14	17	14	24	1581	23	10	28	33	31	43	8	15	1477
Eukaryota	unclassified (derived from Eukaryota)	Glaucocystophyceae	unclassified (derived from Glaucocystophyceae)	Cyanophoraceae	Cyanophora	5	14	10	3	4	5	5	3	18	5	3	12	12	7	10	2	10	16	7	15	15	8	10	5	9	3	10	9	0	6	5	4	5	17	3	4	7	0	3	1	6	9	5	11	3	5	7	5	0	15	5	7	1	12	6	7	13	2	12	2
Bacteria	Cyanobacteria	unclassified (derived from Cyanobacteria)	Chroococcales	unclassified (derived from Chroococcales)	Cyanothece	1558	2011	1563	580	1285	614	891	845	1787	1384	1349	1147	1456	1140	1114	572	1607	1368	732	1575	1762	1346	1168	503	1311	426	1296	940	213	803	713	525	1288	1990	1164	475	1201	872	428	353	1703	1466	1098	851	485	517	644	828	367	1238	928	916	672	1597	2009	1637	1496	345	1674	779
Eukaryota	Streptophyta	Cycadopsida	Cycadales	Cycadaceae	Cycas	0	0	0	0	0	1	0	0	0	0	0	0	0	0	0	0	1	0	0	0	1	0	0	0	0	0	0	0	0	0	0	0	0	0	0	0	0	0	0	0	0	0	0	1	0	0	0	0	0	0	0	0	0	0	0	0	0	0	0	0
Bacteria	Cyanobacteria	unclassified (derived from Cyanobacteria)	Nostocales	Nostocaceae	Cylindrospermopsis	55	56	47	23	41	20	25	18	63	37	43	66	107	38	32	19	56	42	15	37	55	36	29	13	30	15	38	32	9	32	29	9	38	49	39	20	36	10	35	11	39	41	30	18	23	22	16	24	17	37	40	39	19	66	56	42	38	6	54	35
Bacteria	Cyanobacteria	unclassified (derived from Cyanobacteria)	Nostocales	Nostocaceae	Cylindrospermum	0	1	0	0	0	0	0	0	0	0	0	0	0	0	0	0	0	0	0	0	0	0	0	0	0	0	15	0	0	0	0	0	0	0	0	0	0	0	0	0	0	2	0	0	0	0	0	6	0	0	0	0	0	0	0	0	0	0	0	0
Viruses	unclassified (derived from Viruses)	unclassified (derived from Viruses)	Herpesvirales	Alloherpesviridae	Cyprinivirus	0	1	1	0	0	0	0	0	5	1	0	0	1	0	0	0	0	0	0	0	2	0	0	0	0	0	1	0	0	0	0	0	0	0	0	0	0	0	0	0	0	0	1	2	0	0	0	0	0	0	0	0	0	0	0	0	3	0	0	1
Viruses	unclassified (derived from Viruses)	unclassified (derived from Viruses)	Herpesvirales	Herpesviridae	Cytomegalovirus	0	0	0	0	0	0	0	0	0	0	0	0	0	0	0	0	0	0	0	1	0	0	0	0	0	0	0	0	0	0	0	0	0	0	0	0	0	0	0	0	0	0	0	0	0	0	0	0	0	0	0	0	0	0	0	0	0	0	0	0
Bacteria	Bacteroidetes	Cytophagia	Cytophagales	Cytophagaceae	Cytophaga	1635	2596	1595	571	1338	789	1251	697	2498	1881	2486	2294	1683	1552	1470	575	1542	2081	915	1937	4364	1690	1569	643	1603	479	1863	1106	212	595	1054	485	1629	2657	1384	759	1508	920	421	299	2456	1633	1485	1426	557	420	1067	915	586	1292	566	811	697	1666	2136	1829	2098	365	1500	818
Eukaryota	Chordata	unclassified (derived from Chordata)	Squamata	Viperidae	Daboia	0	0	0	0	0	0	0	0	0	0	0	0	0	0	0	0	0	0	0	0	0	0	0	0	0	1	0	0	0	0	0	0	0	0	0	0	0	0	0	0	0	0	0	0	0	0	0	0	0	0	0	0	0	0	0	0	0	0	0	0
Eukaryota	Chordata	Actinopterygii	Cypriniformes	Cyprinidae	Danio	57	114	52	72	47	26	58	133	97	33	43	72	29	119	45	23	32	71	33	58	82	27	89	125	111	45	111	82	33	31	66	26	68	76	46	79	109	68	16	9	47	47	115	69	63	12	134	103	20	66	29	45	21	55	41	90	116	181	55	35
Eukaryota	Streptophyta	unclassified (derived from Streptophyta)	Apiales	Apiaceae	Daucus	0	1	1	0	0	0	1	0	0	0	0	0	1	0	0	1	0	0	0	0	0	0	1	0	0	0	0	0	0	0	0	0	0	0	0	1	0	0	0	0	0	0	0	0	0	0	0	0	0	0	0	0	0	0	0	1	2	0	1	1
Eukaryota	Ascomycota	Saccharomycetes	Saccharomycetales	Debaryomycetaceae	Debaryomyces	32	35	15	6	14	11	29	17	19	23	8	30	19	29	29	12	33	22	11	27	28	14	21	10	22	18	38	18	5	13	12	10	23	36	20	11	17	17	12	8	30	28	21	13	7	7	10	21	3	25	9	8	10	28	22	27	33	7	18	12
Bacteria	Proteobacteria	Betaproteobacteria	Rhodocyclales	Rhodocyclaceae	Dechloromonas	358	927	369	193	823	270	265	198	1396	368	352	385	364	446	355	203	342	366	150	402	537	331	3515	239	307	526	580	231	74	196	291	137	628	539	313	138	341	286	116	79	508	834	237	221	242	97	142	304	87	315	262	234	139	436	506	441	814	69	398	289
Bacteria	Deferribacteres	Deferribacteres (class)	Deferribacterales	Deferribacteraceae	Deferribacter	555	588	381	163	372	104	256	221	626	320	235	290	410	342	337	159	474	369	191	364	652	385	265	130	340	98	393	248	30	234	161	157	332	559	292	141	392	222	110	89	379	412	256	231	104	119	146	236	98	344	176	240	161	454	674	432	391	69	449	193
Bacteria	Chloroflexi	Dehalococcoidetes	unclassified (derived from Dehalococcoidetes)	unclassified (derived from Dehalococcoidetes)	Dehalococcoides	3574	3698	3124	1136	2490	1041	1606	1487	2894	3231	2219	2033	2559	2441	2335	972	2595	2680	1182	3746	4046	1796	2172	1234	2320	518	2544	1836	251	1859	1520	966	3076	3847	2068	940	2176	1314	800	645	3450	3786	2174	1757	592	810	837	1630	859	2361	1291	1396	1049	2885	3613	4110	3116	525	3813	1017
Bacteria	Chloroflexi	Dehalococcoidetes	unclassified (derived from Dehalococcoidetes)	unclassified (derived from Dehalococcoidetes)	Dehalogenimonas	330	379	313	156	226	230	135	165	465	324	338	321	340	206	240	138	287	389	143	253	362	230	210	103	200	41	278	176	32	178	219	89	256	349	188	93	277	171	98	63	314	267	215	204	79	108	162	176	74	308	143	145	138	345	455	332	311	58	333	156
Bacteria	Deinococcus-Thermus	Deinococci	Deinococcales	Deinococcaceae	Deinococcus	1030	1387	966	371	825	443	599	499	1186	965	863	811	852	774	793	307	978	844	447	1058	1595	770	737	287	781	205	830	577	90	527	447	306	883	1339	720	387	844	523	218	183	1044	998	650	608	265	245	367	546	231	810	407	495	382	955	1392	1130	1088	169	1165	399
Bacteria	Proteobacteria	Betaproteobacteria	Burkholderiales	Comamonadaceae	Delftia	221	349	246	81	329	248	98	99	376	193	116	266	185	293	302	71	186	189	83	243	941	225	309	86	140	89	334	108	11	96	151	77	201	410	166	65	201	135	68	34	182	237	125	125	264	48	69	111	46	163	430	114	69	190	266	268	238	47	216	348
Bacteria	Deferribacteres	Deferribacteres (class)	Deferribacterales	Deferribacteraceae	Denitrovibrio	644	956	760	258	550	232	432	334	773	524	399	456	587	568	505	224	783	582	285	721	918	524	432	223	520	158	653	367	71	353	297	228	620	916	572	222	636	430	164	149	744	669	452	458	168	174	210	384	197	469	258	340	291	702	1081	587	635	120	817	203
Viruses	unclassified (derived from Viruses)	unclassified (derived from Viruses)	unclassified (derived from Viruses)	Parvoviridae	Dependovirus	0	0	0	0	0	0	0	0	0	0	0	0	0	0	0	0	0	0	0	0	0	0	0	0	0	2	0	0	0	0	0	0	0	0	0	0	0	0	0	0	0	0	0	0	0	0	0	0	0	0	1	0	1	0	0	1	0	0	0	0
Bacteria	Actinobacteria	Actinobacteria (class)	Actinomycetales	Dermacoccaceae	Dermacoccus	31	56	28	24	35	37	17	11	25	36	9	32	16	42	42	10	23	35	15	68	51	29	25	22	28	7	40	18	3	15	16	5	17	49	26	18	28	20	5	7	28	32	25	30	52	9	22	32	12	27	56	20	9	26	30	30	53	6	22	37
Bacteria	Proteobacteria	Deltaproteobacteria	Desulfarculales	Desulfarculaceae	Desulfarculus	309	436	299	135	279	106	177	137	442	258	266	217	256	272	214	107	328	284	105	294	472	247	203	119	256	67	304	199	28	193	146	81	280	474	243	104	292	176	69	78	299	268	176	192	83	86	113	164	71	234	108	158	99	379	420	358	366	49	347	118
Bacteria	Proteobacteria	Deltaproteobacteria	Desulfobacterales	Desulfobacteraceae	Desulfatibacillum	591	981	604	286	608	209	418	278	813	558	447	465	592	611	474	222	614	638	296	699	1085	529	442	252	539	133	717	410	77	381	285	208	660	979	460	255	639	369	160	132	674	710	437	470	183	179	254	387	184	556	278	387	228	677	802	755	856	126	759	260
Bacteria	Firmicutes	Clostridia	Clostridiales	Peptococcaceae	Desulfitobacterium	14579	20232	14708	5163	13231	4918	9101	6907	19489	12827	12060	10860	13380	11258	10630	4616	15009	13418	6172	15934	21137	10900	10383	4669	12147	3200	12897	9652	1275	8982	6398	4391	13415	20937	12454	4684	12021	8386	3455	3228	17033	14891	11195	9817	3501	3705	5410	7716	3802	12557	5454	7738	5378	15027	18723	18129	15049	2662	19655	5726
Bacteria	Proteobacteria	Deltaproteobacteria	Desulfobacterales	Desulfobacteraceae	Desulfobacterium	526	744	498	200	422	195	308	194	735	500	381	442	479	461	430	170	580	526	202	612	866	450	386	176	474	138	560	344	49	311	301	179	541	754	406	159	470	263	126	90	574	590	351	278	116	157	196	335	111	473	239	261	205	529	745	702	605	115	678	231
Bacteria	Proteobacteria	Deltaproteobacteria	Desulfobacterales	Desulfobacteraceae	Desulfococcus	613	911	585	254	516	238	410	332	825	538	594	510	548	607	486	229	581	591	302	674	1327	469	438	243	614	139	662	347	57	366	304	177	649	965	464	292	600	344	161	123	678	672	433	426	173	135	253	384	193	559	227	315	231	628	764	688	802	137	741	277
Bacteria	Proteobacteria	Deltaproteobacteria	Desulfovibrionales	Desulfohalobiaceae	Desulfohalobium	264	396	338	138	261	109	172	145	477	244	208	207	270	268	252	113	311	314	131	335	448	231	221	122	277	87	313	176	37	173	159	108	311	500	270	114	291	189	81	67	352	371	199	243	80	79	127	178	96	242	140	105	117	351	328	312	318	60	347	106
Bacteria	Proteobacteria	Deltaproteobacteria	Desulfovibrionales	Desulfomicrobiaceae	Desulfomicrobium	575	762	528	207	445	174	312	293	831	496	492	425	461	446	416	185	505	502	257	522	897	418	410	208	453	113	626	318	50	316	253	184	565	852	463	234	524	291	129	91	565	530	365	347	136	133	206	310	145	474	204	288	195	599	694	590	674	94	618	215
Bacteria	Proteobacteria	Deltaproteobacteria	Desulfovibrionales	Desulfohalobiaceae	Desulfonatronospira	70	124	71	39	56	33	49	29	122	68	65	53	80	100	62	29	60	94	38	73	194	75	54	44	57	19	117	35	10	50	28	18	82	153	81	60	90	62	18	13	96	85	44	47	45	19	32	47	24	62	26	62	30	82	90	99	121	21	75	33
Bacteria	Proteobacteria	Deltaproteobacteria	Desulfobacterales	Desulfobulbaceae	Desulfotalea	755	1047	822	304	673	299	439	354	1087	648	604	696	696	729	603	282	759	734	366	817	1353	571	558	322	592	168	832	474	67	420	430	300	779	1086	589	285	676	431	164	125	943	812	556	565	179	250	318	493	232	667	314	404	260	809	1003	1046	988	153	994	379
Bacteria	Firmicutes	Clostridia	Clostridiales	Peptococcaceae	Desulfotomaculum	11294	13009	10274	3462	8336	2951	4750	5181	13543	7988	6006	6847	8528	6925	6426	3260	9745	7872	3694	9082	11864	8239	6205	2900	7465	1947	8213	5196	743	5392	4085	3131	7793	13028	7043	2743	7232	4954	2287	2009	8992	9364	6059	5219	2117	2614	2959	5502	2135	7548	3700	4702	3444	10414	13595	10212	9345	1514	10794	3649
Bacteria	Proteobacteria	Deltaproteobacteria	Desulfovibrionales	Desulfovibrionaceae	Desulfovibrio	4843	9335	5420	3867	7391	1806	2459	2037	17478	3764	3098	3172	3767	8596	6185	1431	4568	6358	2416	5942	15753	3397	3266	4388	3494	1534	9736	2901	487	4760	2380	2675	11108	12544	5078	4220	13807	3403	1442	907	4247	6418	2875	2792	1335	1224	1839	4240	1653	4108	1677	3280	1591	6515	9541	5405	10566	784	5108	1785
Bacteria	Chrysiogenetes	Chrysiogenetes (class)	Chrysiogenales	Chrysiogenaceae	Desulfurispirillum	331	416	271	114	273	91	131	144	302	233	210	205	227	268	233	95	287	248	96	268	450	265	164	95	238	56	294	160	27	158	135	106	266	399	218	106	255	162	76	66	260	266	188	160	63	76	128	165	79	213	108	145	97	281	400	242	306	55	331	102
Bacteria	Proteobacteria	Deltaproteobacteria	Desulfobacterales	Desulfobulbaceae	Desulfurivibrio	226	395	237	112	208	115	154	128	390	240	273	228	260	289	216	92	256	242	121	276	537	178	180	105	219	61	308	160	21	164	155	62	268	410	193	117	267	140	67	57	246	232	180	177	72	65	110	146	88	218	96	141	123	287	275	300	322	44	297	104
Archaea	Crenarchaeota	Thermoprotei	Desulfurococcales	Desulfurococcaceae	Desulfurococcus	17	35	22	13	24	14	15	4	28	31	12	16	23	18	22	10	15	15	10	36	19	17	9	4	12	8	20	15	2	16	9	7	27	25	22	7	29	7	4	4	27	20	16	23	4	6	7	11	5	16	9	12	10	19	42	31	18	6	35	15
Bacteria	Proteobacteria	Deltaproteobacteria	Desulfuromonadales	Desulfuromonadaceae	Desulfuromonas	644	773	589	240	478	217	291	291	736	466	445	385	467	511	353	178	560	511	227	575	849	447	360	194	414	118	525	360	50	299	250	174	491	779	431	194	484	289	131	141	542	519	368	355	133	148	182	338	126	426	212	325	200	583	653	583	589	85	619	204
Bacteria	Firmicutes	Clostridia	Clostridiales	Syntrophomonadaceae	Dethiobacter	426	699	492	219	521	103	332	172	808	354	211	289	409	538	357	161	547	483	225	585	1224	272	406	215	439	129	623	326	49	499	151	131	517	796	386	253	504	285	80	108	430	484	346	322	151	115	168	292	183	468	155	379	112	515	450	551	704	95	690	166
Bacteria	Synergistetes	Synergistia	Synergistales	Synergistaceae	Dethiosulfovibrio	992	1632	895	392	940	314	712	427	1397	994	641	838	807	978	821	302	938	1006	422	1238	1543	791	726	317	914	254	1095	783	94	642	473	343	1098	1435	791	403	1059	570	241	192	1150	1121	872	783	261	267	410	585	273	848	346	603	381	1038	1359	1210	1276	175	1358	374
Bacteria	Firmicutes	Negativicutes	Selenomonadales	Veillonellaceae	Dialister	24138	10396	7351	1396	12959	3230	1312	3754	7427	2608	1209	2680	4872	1637	3972	6491	8077	4985	7186	6572	2125	11423	2924	801	4121	2426	1935	1214	1106	1447	1518	6142	1647	2660	2031	950	1560	10988	2225	1496	1728	4938	2353	1041	573	8709	2559	3456	1402	9035	7356	7724	2599	4019	22773	1985	3627	2129	16124	7221
Bacteria	Proteobacteria	Gammaproteobacteria	Cardiobacteriales	Cardiobacteriaceae	Dichelobacter	330	320	244	110	244	101	124	95	298	222	224	198	249	178	191	85	283	230	125	260	296	237	195	90	184	98	286	129	21	100	117	98	177	321	260	105	170	211	74	47	230	212	156	134	57	98	95	101	63	244	110	188	117	233	324	297	206	48	289	112
Bacteria	Proteobacteria	Gammaproteobacteria	Enterobacteriales	Enterobacteriaceae	Dickeya	453	569	440	289	480	198	276	243	805	505	378	388	418	373	385	158	471	409	201	429	595	485	341	199	396	176	605	240	40	238	242	160	430	672	438	205	435	422	162	114	530	490	295	272	106	137	215	246	110	408	218	322	181	577	647	752	418	93	539	190
Bacteria	Dictyoglomi	Dictyoglomia	Dictyoglomales	Dictyoglomaceae	Dictyoglomus	1217	1554	1109	424	897	423	611	562	1295	1139	822	804	1068	882	759	358	1097	1008	472	1177	1483	821	755	329	887	222	1026	705	103	692	428	328	1026	1517	794	384	930	554	273	228	1199	1141	665	805	250	263	380	608	282	1029	425	637	415	1116	1397	1322	1077	201	1398	420
Eukaryota	unclassified (derived from Eukaryota)	unclassified (derived from Eukaryota)	Dictyosteliida	unclassified (derived from Dictyosteliida)	Dictyostelium	175	375	153	94	154	62	124	103	347	132	158	290	129	270	171	50	128	207	100	187	342	130	157	77	169	89	274	197	37	107	68	62	161	315	162	106	243	162	50	42	207	160	142	181	61	61	108	164	48	143	84	182	44	191	177	324	286	57	203	108
Bacteria	Proteobacteria	Alphaproteobacteria	Rhodobacterales	Rhodobacteraceae	Dinoroseobacter	136	193	118	59	122	80	85	52	168	122	89	115	101	152	128	32	127	111	40	138	171	87	96	55	96	29	150	72	20	67	62	31	119	238	103	43	116	52	26	24	131	154	91	101	74	31	54	58	35	102	101	62	64	119	192	132	116	33	149	111
Eukaryota	Streptophyta	Liliopsida	Dioscoreales	Dioscoreaceae	Dioscorea	0	0	0	0	0	0	0	0	0	0	0	0	0	0	0	0	0	0	0	0	0	0	0	0	0	0	0	0	0	0	0	0	0	0	0	0	0	0	0	0	0	0	0	0	1	0	0	0	0	0	0	0	0	0	0	0	0	0	0	0
Bacteria	Bacteroidetes	Flavobacteria	Flavobacteriales	Flavobacteriaceae	Dokdonia	366	776	414	217	367	220	304	237	724	414	550	599	492	431	339	150	449	544	212	465	1165	479	362	196	362	130	517	259	67	220	267	158	488	687	407	230	459	241	120	105	591	457	433	376	121	142	314	252	146	374	180	294	167	391	590	514	556	111	382	214
Bacteria	Firmicutes	Clostridia	Clostridiales	Lachnospiraceae	Dorea	20388	62948	32261	8251	32973	8626	10128	10168	30496	22407	25879	41098	22740	12472	29493	5510	28287	19760	12748	25969	30153	11606	20337	7478	15508	7410	18135	21725	3146	24276	34871	9707	29947	40328	26475	6856	15935	23000	8207	5678	46806	40455	22610	19650	4208	5491	9739	27153	7665	21465	9252	13708	12621	20373	18583	77649	21340	4753	84024	15633
Eukaryota	Arthropoda	Insecta	Diptera	Drosophilidae	Drosophila	154	489	144	72	173	62	123	77	374	139	170	231	132	346	125	120	129	178	133	267	312	110	133	103	168	139	263	153	57	137	81	119	197	268	162	176	225	178	30	75	247	184	154	182	69	67	119	145	48	112	88	209	82	201	221	285	258	71	184	113
Eukaryota	unclassified (derived from Eukaryota)	Dinophyceae	Peridiniales	Peridiniaceae	Durinskia	0	0	2	0	1	0	0	1	0	0	0	0	1	0	1	0	2	1	0	0	0	0	0	0	0	0	1	0	0	0	0	0	0	1	0	2	2	0	1	0	0	0	1	0	0	0	0	0	0	0	1	0	0	1	0	0	0	0	0	0
Bacteria	Bacteroidetes	Cytophagia	Cytophagales	Cytophagaceae	Dyadobacter	1864	2525	1656	560	1235	796	1122	820	2398	1931	2261	2340	1855	1606	1521	539	1521	2113	790	1633	3486	1669	1445	591	1462	517	1812	1054	196	548	1260	505	1631	2271	1398	627	1447	846	473	307	2557	1704	1468	1523	588	650	1101	865	483	1434	695	766	855	1549	2281	2220	2189	387	1539	779
Eukaryota	Chordata	Mammalia	Insectivora	Erinaceidae	Echinosorex	0	0	0	0	0	0	0	0	0	0	0	0	0	0	0	0	0	0	0	0	0	0	0	0	0	0	0	0	0	0	0	0	0	0	0	0	0	0	0	0	0	0	0	0	1	0	0	0	0	0	0	0	0	0	0	0	0	0	0	0
Eukaryota	Phaeophyceae	unclassified (derived from Phaeophyceae)	Ectocarpales	Ectocarpaceae	Ectocarpus	0	0	2	0	0	0	0	0	1	1	0	1	0	0	1	0	1	1	0	0	1	0	1	1	1	0	0	0	0	1	0	0	0	2	1	0	0	0	0	0	0	0	0	1	0	1	0	0	0	0	0	1	0	1	0	2	0	0	0	0
Bacteria	Proteobacteria	Gammaproteobacteria	Enterobacteriales	Enterobacteriaceae	Edwardsiella	296	395	238	257	416	129	188	136	674	295	199	324	279	287	266	89	322	284	127	343	532	296	232	174	244	155	634	158	36	166	201	157	334	384	441	163	280	351	124	51	340	321	206	181	75	88	146	183	93	293	144	264	133	446	469	746	329	53	416	127
Bacteria	Actinobacteria	Actinobacteria (class)	Coriobacteriales	Coriobacteriaceae	Eggerthella	10647	12983	9588	2816	7772	4429	4599	4180	9049	10326	8024	5635	7781	6696	8262	2332	9436	7535	3820	10849	9485	5322	6859	2695	6291	1583	6722	5924	759	4626	4652	2552	11849	11551	5617	2702	7985	4160	2508	1775	9475	11706	6872	6357	1754	2628	2993	4906	2490	6403	3405	3687	3575	8284	12506	13848	9960	1861	14806	3901
Bacteria	Proteobacteria	Alphaproteobacteria	Rickettsiales	Anaplasmataceae	Ehrlichia	64	103	59	38	62	30	56	22	93	63	64	58	79	66	59	15	66	81	42	92	100	43	50	36	69	30	69	45	7	51	38	25	72	109	63	30	76	62	18	22	79	68	52	46	18	9	39	51	28	62	37	49	31	68	84	86	87	15	129	15
Bacteria	Proteobacteria	Betaproteobacteria	Neisseriales	Neisseriaceae	Eikenella	28	56	36	23	48	20	29	13	60	28	21	51	59	43	29	13	25	48	19	44	58	21	62	15	30	30	56	20	3	21	32	22	43	53	42	28	36	29	9	6	45	41	12	11	13	14	11	24	14	40	21	37	7	41	47	46	47	7	43	17
Eukaryota	Apicomplexa	Coccidia	Eucoccidiorida	Eimeriidae	Eimeria	0	0	0	0	0	0	0	0	1	0	0	0	0	0	0	0	0	0	0	0	0	0	0	0	0	0	1	0	0	1	0	0	0	0	0	0	1	0	0	0	0	1	0	0	0	0	0	0	0	0	0	0	0	0	0	0	0	0	0	0
Bacteria	Elusimicrobia	Elusimicrobia (class)	Elusimicrobiales	Elusimicrobiaceae	Elusimicrobium	386	678	452	247	450	155	339	216	588	446	378	310	450	556	374	152	494	522	253	579	1290	321	295	206	372	152	574	397	49	485	201	174	561	836	370	253	542	304	122	114	497	472	280	359	163	133	167	331	209	372	204	408	159	550	547	631	632	112	669	212
Eukaryota	Ascomycota	Eurotiomycetes	Eurotiales	Trichocomaceae	Emericella	54	62	39	28	45	28	26	34	45	39	74	42	49	34	29	17	55	46	14	38	62	33	38	13	39	10	48	35	5	10	15	9	56	63	33	9	39	26	9	18	73	59	33	36	19	18	26	21	15	41	19	23	18	61	39	72	57	16	58	26
Eukaryota	unclassified (derived from Eukaryota)	unclassified (derived from Eukaryota)	Isochrysidales	Noelaerhabdaceae	Emiliania	0	4	4	5	3	0	1	0	1	2	0	6	4	5	3	1	3	2	2	1	5	0	2	2	1	0	2	2	0	3	3	0	4	6	2	0	2	0	0	0	1	9	7	2	0	0	1	1	1	2	0	4	0	1	6	14	1	0	5	2
Eukaryota	Microsporidia	unclassified (derived from Microsporidia)	unclassified (derived from Microsporidia)	Unikaryonidae	Encephalitozoon	2	11	2	6	4	1	7	6	12	0	8	19	10	6	9	3	1	9	2	2	14	1	5	0	5	5	12	3	0	1	1	3	5	7	1	3	7	5	2	1	5	7	2	7	1	0	5	0	1	1	2	1	1	3	3	9	16	3	3	4
Bacteria	Proteobacteria	Gammaproteobacteria	unclassified (derived from Gammaproteobacteria)	unclassified (derived from Gammaproteobacteria)	Endoriftia	13	42	14	13	37	6	14	5	38	18	24	17	20	26	16	6	13	22	14	36	44	23	22	19	14	14	28	13	2	16	6	12	13	44	27	17	33	26	5	6	23	25	14	9	11	5	6	18	7	30	8	13	2	20	18	23	35	9	26	12
Bacteria	Proteobacteria	Gammaproteobacteria	Pseudomonadales	Moraxellaceae	Enhydrobacter	32	67	53	42	50	14	27	19	98	54	76	36	40	42	41	21	54	49	30	46	82	41	56	23	71	32	93	33	2	27	28	13	49	61	68	368	37	46	22	11	59	47	34	38	26	13	29	28	12	38	28	52	17	54	43	56	52	12	36	13
Eukaryota	unclassified (derived from Eukaryota)	unclassified (derived from Eukaryota)	unclassified (derived from Eukaryota)	unclassified (derived from Eukaryota)	Entamoeba	99	1267	113	48	220	31	80	82	194	94	72	167	135	176	89	46	111	110	62	264	276	158	53	63	358	36	146	424	16	83	87	56	108	181	90	78	162	82	36	25	128	152	246	76	33	20	54	68	36	90	28	130	39	112	173	1199	223	47	349	76
Bacteria	Proteobacteria	Gammaproteobacteria	Enterobacteriales	Enterobacteriaceae	Enterobacter	615	763	478	448	505	352	406	340	874	834	428	418	508	1528	434	187	583	478	218	475	706	487	374	252	414	194	758	291	68	272	707	215	567	718	567	296	442	516	183	130	719	460	343	322	134	183	203	278	148	479	255	381	248	623	819	852	500	110	578	336
Bacteria	Firmicutes	Bacilli	Lactobacillales	Enterococcaceae	Enterococcus	10711	15015	13222	4365	9131	4166	6573	5976	10404	9887	15688	16229	13475	7538	8363	3845	12441	10800	32785	12019	10922	5993	8293	3236	11065	2492	7250	8683	1123	5385	5688	4660	9128	17573	8532	2822	7287	5645	2973	2900	15669	14210	8910	8362	2673	3770	5282	5667	2352	10311	4719	6421	7433	10387	11423	15814	10065	3890	15355	4241
Eukaryota	Microsporidia	unclassified (derived from Microsporidia)	unclassified (derived from Microsporidia)	Enterocytozoonidae	Enterocytozoon	47	76	54	17	76	30	33	28	39	63	50	64	94	41	50	13	49	130	25	76	107	39	30	22	65	25	56	55	12	28	34	16	44	70	52	24	43	34	10	10	151	85	33	36	18	13	23	21	7	64	11	22	25	58	70	134	47	17	146	17
Eukaryota	unclassified (derived from Fungi)	unclassified (derived from Fungi)	Entomophthorales	Entomophthoraceae	Entomophthora	0	0	0	6	0	0	0	0	1	0	0	2	0	1	0	0	0	0	0	0	0	0	0	0	0	0	1	0	0	0	0	0	0	0	0	0	0	1	0	0	0	0	0	1	0	0	0	0	0	0	0	0	0	0	0	2	0	0	0	0
Eukaryota	Streptophyta	Gnetopsida	Ephedrales	Ephedraceae	Ephedra	0	0	0	0	0	0	0	0	0	0	0	0	0	0	0	0	0	0	0	0	0	0	0	0	1	0	0	0	0	0	0	0	0	0	0	0	0	0	0	0	0	0	0	0	0	0	0	0	0	0	0	0	0	0	0	0	0	0	0	0
Viruses	unclassified (derived from Viruses)	unclassified (derived from Viruses)	Caudovirales	Podoviridae	Epsilon15-like viruses	4	9	4	3	6	0	0	6	6	6	0	2	2	14	5	0	9	23	1	2	8	10	2	3	4	2	9	1	2	2	3	1	14	6	14	0	11	0	0	1	8	2	2	13	1	1	2	1	1	8	4	5	3	10	2	1	11	0	20	4
Bacteria	Firmicutes	Clostridia	Clostridiales	unclassified (derived from Clostridiales)	Epulopiscium	540	897	584	290	539	170	467	251	789	511	361	452	517	719	497	205	496	548	230	644	1169	372	459	256	451	123	679	529	62	489	140	166	588	1021	584	253	678	413	145	119	754	600	456	466	137	122	215	322	175	441	200	360	201	579	697	796	745	92	927	248
Eukaryota	Streptophyta	Equisetopsida	Equisetales	Equisetaceae	Equisetum	0	1	1	0	0	0	0	0	0	1	0	0	0	0	0	0	0	0	0	0	1	0	0	0	0	0	0	0	0	0	1	0	0	0	0	0	0	0	0	0	0	0	0	0	0	0	0	0	0	1	0	0	0	0	0	0	0	0	0	0
Eukaryota	Chordata	Mammalia	Perissodactyla	Equidae	Equus	60	40	45	77	28	25	71	308	106	18	23	27	8	171	9	14	19	100	22	33	17	8	217	392	151	59	114	137	12	10	169	16	116	29	22	127	162	68	12	5	51	15	254	97	112	14	340	305	3	108	18	51	18	51	24	72	76	489	10	19
Bacteria	Firmicutes	Bacilli	Lactobacillales	Aerococcaceae	Eremococcus	116	230	103	71	130	41	109	51	185	94	53	90	128	153	95	38	127	169	72	202	290	121	83	45	124	37	132	103	15	108	36	50	143	179	137	66	165	104	43	31	138	160	148	100	34	24	61	102	44	127	53	89	50	117	271	177	218	48	241	45
Eukaryota	Ascomycota	Saccharomycetes	Saccharomycetales	Saccharomycetaceae	Eremothecium	36	42	33	17	39	28	62	22	35	26	28	89	31	28	32	59	44	27	19	32	71	22	26	9	24	41	36	31	15	17	14	20	31	36	21	22	35	93	7	16	43	39	25	18	33	37	16	24	9	21	35	59	12	33	33	36	56	13	41	36
Eukaryota	Streptophyta	unclassified (derived from Streptophyta)	Geraniales	Geraniaceae	Erodium	0	0	0	0	0	0	1	0	0	0	0	0	0	0	0	0	0	1	0	0	0	0	0	0	0	0	0	0	0	0	0	0	0	0	0	0	0	0	0	0	0	0	0	0	0	0	0	0	0	0	0	0	0	0	0	0	0	0	0	0
Bacteria	Proteobacteria	Gammaproteobacteria	Enterobacteriales	Enterobacteriaceae	Erwinia	282	375	305	210	297	160	200	174	471	350	212	239	254	514	221	110	302	234	138	276	428	251	231	134	225	104	450	180	26	130	270	94	255	324	287	136	223	289	98	65	280	253	191	195	65	89	115	178	81	245	116	182	146	381	422	497	271	62	345	152
Bacteria	Firmicutes	Erysipelotrichi	Erysipelotrichales	Erysipelotrichaceae	Erysipelothrix	287	436	209	122	223	64	168	102	300	171	155	196	268	262	239	70	232	261	161	371	487	311	164	90	224	97	261	247	19	237	69	87	263	397	229	90	195	151	56	63	257	250	245	161	72	65	85	136	103	201	98	160	97	240	336	289	343	65	356	104
Bacteria	Proteobacteria	Alphaproteobacteria	Sphingomonadales	Erythrobacteraceae	Erythrobacter	333	451	309	111	296	214	164	112	435	233	263	284	236	294	279	79	270	257	125	311	455	312	215	109	254	72	343	162	30	131	132	72	256	350	162	107	274	161	60	33	300	337	207	190	194	74	111	156	57	229	277	138	139	282	402	356	279	58	402	272
Bacteria	Proteobacteria	Gammaproteobacteria	Enterobacteriales	Enterobacteriaceae	Escherichia	1977	4404	3066	12096	1661	16141	8645	7620	2311	30756	1545	1806	3240	85497	1325	2540	4532	5488	1308	1689	3036	1414	2041	1590	1302	2004	3585	2485	1335	1474	26610	1599	3797	1968	3090	1747	1696	1941	1542	1034	2630	1576	1644	4049	1417	2152	1407	1133	1160	4263	1948	1825	1884	1908	8513	3403	2044	790	2446	9297
Bacteria	Firmicutes	Clostridia	Clostridiales	Ruminococcaceae	Ethanoligenens	17513	24857	19759	7325	16498	8612	13344	10371	21226	20512	23616	12570	17972	15108	14383	6195	21016	16573	8131	19784	26713	10716	14535	5459	15840	3700	14915	12805	1838	10466	8896	5000	20481	24143	15395	5126	15035	11053	4042	4495	24503	19210	14907	15603	4132	4780	7796	9096	4513	17941	6943	9248	7705	19099	19748	24964	19832	3925	24203	7764
Bacteria	Firmicutes	Clostridia	Clostridiales	Eubacteriaceae	Eubacterium	276925	252845	269071	55035	181032	66371	96774	85153	166188	205198	158386	114634	228322	138620	154836	76329	214529	148440	103974	146006	153803	182660	124950	57397	127323	33126	138328	114072	18724	78014	114885	59457	178018	234052	214213	32017	115461	87598	56435	53235	290886	155871	103511	131876	40257	58868	50838	61603	38243	136701	99576	80748	74196	161757	233010	250340	135335	36644	188485	94851
Eukaryota	Streptophyta	unclassified (derived from Streptophyta)	Myrtales	Myrtaceae	Eucalyptus	0	0	0	0	0	0	0	0	0	0	0	0	0	0	0	0	0	0	0	0	0	0	0	0	0	0	0	0	0	0	0	0	0	0	0	1	0	0	0	0	0	0	0	0	0	0	0	0	0	0	0	0	0	0	0	0	0	0	0	0
Eukaryota	Euglenida	unclassified (derived from Euglenida)	Euglenales	unclassified (derived from Euglenales)	Euglena	3	0	0	1	2	0	1	0	1	0	0	1	0	4	0	0	1	0	0	0	2	0	0	0	2	0	3	1	1	0	0	1	0	3	1	3	3	1	0	1	4	0	5	2	0	0	0	0	1	0	0	2	0	2	0	8	1	0	7	0
Bacteria	Firmicutes	Bacilli	Bacillales	unclassified (derived from Bacillales)	Exiguobacterium	2132	2864	2082	693	1686	677	1101	968	2453	1632	1484	1402	1901	1460	1529	682	2065	1689	893	1955	2465	1659	1261	622	1562	412	1709	1238	156	1062	823	668	1714	2712	1495	607	1447	951	474	399	2072	2046	1408	1259	436	551	697	1101	443	1535	858	1230	911	2127	2822	2207	1806	339	2515	838
Bacteria	Firmicutes	Clostridia	Clostridiales	Ruminococcaceae	Faecalibacterium	134155	124365	175626	47886	114740	136627	134575	185278	137198	329688	343092	97838	196847	61383	114221	82459	243892	115180	74837	104319	77274	82819	159031	24949	94605	20518	64314	77801	12254	27660	159900	43998	200833	161734	130365	11824	137674	57519	47221	47672	242644	185559	61097	158905	28019	73729	49696	33824	14844	219134	109521	33015	140100	191914	132806	178771	94790	39196	143042	84933
Eukaryota	Streptophyta	unclassified (derived from Streptophyta)	Caryophyllales	Polygonaceae	Fagopyrum	0	0	0	0	0	0	0	0	0	0	0	0	0	0	0	0	0	1	0	0	0	0	0	0	0	0	0	1	0	0	0	0	0	0	0	0	1	0	0	0	0	0	0	0	0	0	0	0	0	0	0	0	0	0	0	0	1	0	0	0
Bacteria	Proteobacteria	Gammaproteobacteria	Alteromonadales	Ferrimonadaceae	Ferrimonas	132	205	142	196	270	60	103	70	417	133	181	156	171	145	150	61	142	108	78	159	391	153	113	148	84	122	539	67	15	89	111	75	210	244	316	152	198	324	100	49	166	134	78	99	49	70	59	81	43	139	101	204	77	312	198	595	173	33	250	74
Archaea	Euryarchaeota	Archaeoglobi	Archaeoglobales	Archaeoglobaceae	Ferroglobus	126	108	80	35	78	35	68	17	93	87	35	105	65	66	40	28	68	97	35	101	114	82	40	25	73	15	79	72	8	49	20	30	85	115	93	16	100	49	18	9	79	84	38	55	24	19	42	58	17	101	24	30	17	95	112	100	118	14	75	29
Archaea	Euryarchaeota	Thermoplasmata	Thermoplasmatales	Ferroplasmaceae	Ferroplasma	95	114	59	44	94	31	72	32	98	128	72	114	85	60	61	34	80	85	40	116	152	72	37	28	70	16	78	77	12	45	21	23	96	105	79	38	149	50	16	22	102	114	65	57	22	24	51	61	15	128	20	38	26	74	85	146	95	17	139	40
Bacteria	Thermotogae	Thermotogae (class)	Thermotogales	Thermotogaceae	Fervidobacterium	785	968	794	255	626	245	431	321	817	631	536	559	745	604	570	230	676	634	318	731	1188	502	467	214	572	160	632	470	56	426	322	222	622	977	547	233	579	390	172	183	790	651	515	464	176	208	266	419	192	641	283	394	286	725	940	872	795	129	878	310
Eukaryota	Streptophyta	Liliopsida	Poales	Poaceae	Festuca	0	0	0	0	0	0	0	0	0	0	0	0	0	0	0	0	0	0	0	0	2	0	0	0	0	0	0	0	0	0	0	0	0	0	0	0	0	0	0	0	0	0	0	0	0	0	0	0	0	0	0	0	0	0	0	0	0	0	0	0
Bacteria	Fibrobacteres	Fibrobacteres (class)	Fibrobacterales	Fibrobacteraceae	Fibrobacter	4768	6963	4985	1750	4040	2071	3219	2766	6617	5170	7393	5765	5026	3801	4288	1716	4822	4522	2149	14248	5268	4405	4454	1772	15263	1179	8119	3252	576	2175	2866	1638	6390	7039	4225	1192	3690	2738	1367	1080	7259	10103	4181	3838	1153	1393	2635	2908	1012	5014	2254	2271	2472	6243	5947	6651	5559	1058	5026	2127
Bacteria	Firmicutes	Clostridia	Clostridiales	Peptostreptococcaceae	Filifactor	594	1080	621	305	672	169	446	188	835	552	384	450	532	722	557	178	503	669	323	798	1356	405	476	296	568	151	780	492	60	595	254	213	744	1018	513	282	639	484	134	156	874	685	505	511	172	163	222	405	193	503	210	445	235	619	637	830	900	137	990	226
Eukaryota	Basidiomycota	Tremellomycetes	Tremellales	Tremellaceae	Filobasidiella	73	117	74	34	49	40	57	27	95	55	65	72	74	93	56	22	69	82	37	71	113	58	48	31	47	18	72	52	4	43	22	26	74	117	67	41	77	59	17	14	86	77	78	37	34	14	30	43	23	58	36	57	28	77	90	111	130	18	113	47
Bacteria	Firmicutes	Clostridia	Clostridiales	Clostridiales Family XI. Incertae Sedis	Finegoldia	2960	3329	2373	1326	2351	881	1822	1284	3149	2159	2065	1691	2448	2196	2141	897	2335	2335	1128	2862	4205	1616	1635	985	1975	676	2292	2034	231	1722	1259	758	2433	3435	2025	929	2154	1470	690	533	3033	2511	1820	1741	733	676	1060	1620	648	2030	1127	1809	1121	2235	2811	3079	2671	1017	3253	1034
Bacteria	Bacteroidetes	Flavobacteria	Flavobacteriales	Flavobacteriaceae	Flavobacterium	4955	7259	4924	1745	3360	2888	3621	2651	6904	5780	7900	6748	5505	3662	4022	1852	5214	5375	2407	5198	8331	5565	4509	1598	4736	1349	4709	3104	615	1591	4597	1492	4729	6120	4050	1600	3602	2658	1636	1047	7616	4989	4873	4902	1471	1566	3126	2474	1234	4950	1960	2230	2909	4872	6634	6282	5854	1138	4230	2487
Eukaryota	Chlorophyta	Chlorophyceae	Chaetopeltidales	Chaetopeltidaceae	Floydiella	0	0	0	2	0	0	2	0	0	1	0	1	0	0	0	0	0	0	0	0	0	0	3	0	0	0	2	0	0	2	0	0	0	1	0	0	0	0	0	0	1	0	0	0	0	0	0	0	0	0	0	3	0	0	1	1	0	1	1	0
Bacteria	Proteobacteria	Gammaproteobacteria	Legionellales	Legionellaceae	Fluoribacter	0	1	1	0	1	0	0	0	0	1	0	0	0	1	2	0	2	2	0	1	1	1	1	0	2	0	0	2	0	0	1	0	2	0	0	0	0	0	1	0	0	1	1	0	0	0	0	1	0	2	0	0	1	0	0	0	0	0	0	0
Bacteria	Proteobacteria	Gammaproteobacteria	Thiotrichales	Francisellaceae	Francisella	419	750	509	285	530	223	363	257	758	496	567	527	532	506	490	206	519	532	274	572	841	449	448	259	427	159	655	365	44	314	311	186	574	783	538	221	498	461	171	130	756	531	401	389	157	159	228	295	150	447	277	400	241	558	777	730	654	120	673	296
Bacteria	Actinobacteria	Actinobacteria (class)	Actinomycetales	Frankiaceae	Frankia	950	1431	954	330	890	766	526	493	1046	824	815	756	747	797	915	246	864	705	377	1097	1107	805	768	417	806	176	879	530	103	461	396	288	782	1143	586	313	720	453	218	175	964	998	726	710	541	260	411	632	238	811	786	446	379	812	1313	1035	1014	221	1236	801
Eukaryota	Phaeophyceae	unclassified (derived from Phaeophyceae)	Fucales	Fucaceae	Fucus	0	0	0	0	0	0	0	0	0	0	0	0	0	0	0	0	0	0	0	0	0	0	0	0	0	0	0	0	0	0	0	0	0	0	0	0	0	0	1	0	0	0	0	0	0	0	0	0	0	0	0	0	0	0	0	0	0	0	0	0
Bacteria	Proteobacteria	Alphaproteobacteria	Rhizobiales	Aurantimonadaceae	Fulvimarina	40	39	26	11	36	18	16	9	46	21	25	26	19	28	31	5	25	21	19	30	49	27	16	21	14	9	46	10	3	23	16	6	27	42	20	13	23	17	7	6	35	25	33	25	19	11	18	14	4	24	15	11	7	40	24	49	38	8	29	20
Bacteria	Fusobacteria	Fusobacteria (class)	Fusobacteriales	Fusobacteriaceae	Fusobacterium	7250	10721	6742	2992	6669	2416	4846	3079	9192	6649	5457	6741	6599	6203	5905	2308	6792	6686	3399	8175	10674	5537	5879	2565	5988	1802	6733	5213	755	4521	3753	2500	6926	9311	6111	2526	6375	4260	1764	1594	9003	7576	5633	4783	1833	1810	2953	4223	1901	6616	2772	4392	2662	6731	8587	9526	8681	1520	9631	2963
Eukaryota	Chordata	Mammalia	Dermoptera	Cynocephalidae	Galeopterus	0	0	0	0	0	0	0	0	0	0	0	0	0	0	0	0	0	0	0	0	0	0	0	0	0	0	0	0	0	0	0	0	0	0	0	0	0	0	0	0	0	0	0	0	0	0	0	0	0	0	0	0	0	0	0	0	1	0	0	0
Bacteria	Proteobacteria	Betaproteobacteria	Gallionellales	Gallionellaceae	Gallionella	131	196	161	65	182	66	73	68	240	137	98	121	126	134	118	50	152	133	63	132	151	142	233	76	119	58	202	79	19	67	92	40	146	196	126	50	148	92	35	22	147	153	67	88	56	28	61	62	29	96	100	64	46	124	142	144	178	23	147	110
Eukaryota	Chordata	Aves	Galliformes	Phasianidae	Gallus	15	50	24	30	33	13	47	46	54	20	41	33	25	56	33	22	11	46	15	27	65	16	33	70	49	30	45	34	14	15	25	17	35	35	25	41	45	29	11	9	31	27	56	33	29	19	61	52	4	23	13	35	16	20	31	49	40	80	35	31
Viruses	unclassified (derived from Viruses)	unclassified (derived from Viruses)	unclassified (derived from Viruses)	Retroviridae	Gammaretrovirus	1	1	2	0	2	5	4	8	4	0	2	2	2	6	2	2	1	6	6	2	0	0	4	7	1	4	4	1	3	2	4	4	2	1	2	2	2	9	3	3	2	1	3	0	1	0	4	7	1	0	6	4	5	0	2	2	4	12	0	2
Bacteria	Actinobacteria	Actinobacteria (class)	Bifidobacteriales	Bifidobacteriaceae	Gardnerella	2547	5115	1795	511	3518	4843	746	3053	3403	2547	4309	865	1341	1017	4668	443	3969	2319	1630	7431	1561	4308	848	512	4101	526	1338	1850	417	737	1003	874	1186	1781	1045	460	2511	2293	348	622	1699	1547	2139	915	293	2485	1503	1666	319	4433	538	1586	2279	1274	11070	4239	5339	1696	7569	795
Bacteria	Firmicutes	Bacilli	Bacillales	unclassified (derived from Bacillales)	Gemella	156	243	172	118	173	44	107	62	201	122	128	142	231	181	153	75	145	168	99	246	277	119	139	61	179	56	200	169	9	143	55	77	187	280	223	82	141	123	43	53	196	196	138	120	30	49	71	102	68	172	90	127	55	158	166	201	233	40	250	68
Bacteria	Planctomycetes	Planctomycetacia	Planctomycetales	Planctomycetaceae	Gemmata	92	179	80	31	102	91	52	17	109	65	46	98	49	119	102	17	59	61	50	78	182	136	72	49	54	28	146	50	17	58	18	16	82	130	53	57	87	38	21	11	85	120	80	60	82	14	29	65	31	64	112	41	17	67	103	146	132	8	84	151
Bacteria	Gemmatimonadetes	Gemmatimonadetes (class)	Gemmatimonadales	Gemmatimonadaceae	Gemmatimonas	211	340	241	61	211	208	102	96	253	170	184	229	178	240	230	53	196	189	77	205	344	205	191	56	148	44	219	121	11	107	84	58	201	287	120	80	138	106	47	28	175	244	130	131	200	49	70	106	43	138	280	107	81	196	259	181	214	39	259	258
Bacteria	Firmicutes	Bacilli	Bacillales	Bacillaceae	Geobacillus	7035	8831	6468	2475	5448	2135	3428	3405	8481	5831	4738	4603	5836	4776	4579	2191	6631	5397	2885	6399	8567	5273	4027	1982	5127	1416	5458	3934	484	3556	2838	1902	5285	8316	5021	1926	4746	3570	1609	1341	6768	6119	4276	3774	1385	1901	2284	3484	1644	5215	2746	3668	2665	6633	9329	7165	6473	1216	7816	2518
Bacteria	Proteobacteria	Deltaproteobacteria	Desulfuromonadales	Geobacteraceae	Geobacter	5443	7012	5172	1952	4373	2027	2729	2588	7107	4426	3938	3960	4393	4363	3808	1734	5193	4333	2099	5238	7029	4241	3605	1636	4019	1072	4998	3002	437	2963	2392	1622	4508	7050	3602	1679	4239	2599	1245	1038	4902	5382	3419	2877	1392	1355	1957	3077	1271	4243	2069	2590	1976	5353	7274	5468	5373	979	5890	2034
Bacteria	Actinobacteria	Actinobacteria (class)	Actinomycetales	Geodermatophilaceae	Geodermatophilus	207	275	177	95	164	160	89	90	207	174	114	150	154	166	184	67	173	167	70	193	293	198	163	96	174	27	155	113	17	69	77	42	139	217	117	62	118	100	43	35	163	183	147	153	130	57	68	120	40	191	129	72	71	164	245	210	185	51	230	163
Eukaryota	Streptophyta	unclassified (derived from Streptophyta)	Geraniales	Geraniaceae	Geranium	0	0	0	0	0	0	0	0	0	0	0	0	0	1	0	0	0	1	0	0	0	0	0	0	0	0	0	0	0	0	0	0	1	1	0	0	0	0	0	0	0	0	0	0	0	0	0	0	0	0	0	0	0	0	0	0	0	0	0	0
Eukaryota	unclassified (derived from Eukaryota)	unclassified (derived from Eukaryota)	unclassified (derived from Eukaryota)	Hexamitidae	Giardia	24	59	24	7	36	4	12	19	52	20	13	32	23	32	16	12	25	22	11	53	42	14	28	9	13	13	28	56	6	12	12	10	22	57	36	12	21	18	10	4	38	36	15	14	10	4	9	11	10	34	13	39	8	33	50	108	26	2	30	28
Eukaryota	Ascomycota	Sordariomycetes	Hypocreales	Nectriaceae	Gibberella	96	174	104	41	76	70	87	54	136	120	112	115	90	81	87	48	136	94	57	106	109	102	115	35	104	20	109	84	8	54	68	27	117	158	93	21	113	74	29	29	110	107	101	98	41	36	49	65	19	68	54	43	55	116	97	108	133	25	127	75
Bacteria	Proteobacteria	Gammaproteobacteria	Alteromonadales	Alteromonadaceae	Glaciecola	1	2	0	1	0	0	0	0	4	0	0	0	0	0	0	0	0	1	0	2	2	0	2	0	0	0	0	1	0	1	0	0	0	0	0	0	0	0	0	0	0	0	0	0	0	0	0	0	1	0	0	0	0	1	0	1	0	0	0	3
Bacteria	Cyanobacteria	Gloeobacteria	Gloeobacterales	unclassified (derived from Gloeobacterales)	Gloeobacter	470	676	536	176	372	231	241	201	578	410	304	370	523	355	364	152	497	420	215	486	713	391	292	141	373	99	432	322	41	262	252	147	379	641	319	166	333	225	124	109	403	508	316	262	153	127	146	282	152	368	261	309	149	467	539	495	460	75	606	231
Bacteria	Proteobacteria	Alphaproteobacteria	Rhodospirillales	Acetobacteraceae	Gluconacetobacter	112	221	137	66	133	73	71	63	220	92	97	95	103	122	142	51	113	120	58	152	247	114	94	64	101	39	159	93	11	76	60	37	129	188	94	52	124	60	41	24	161	122	100	89	51	39	44	80	29	90	82	66	56	151	167	169	183	30	157	72
Bacteria	Proteobacteria	Alphaproteobacteria	Rhodospirillales	Acetobacteraceae	Gluconobacter	247	274	170	58	153	106	109	92	258	184	116	125	148	147	162	63	177	145	103	225	374	158	131	70	152	63	201	104	20	116	103	57	230	297	118	70	178	99	37	49	219	159	143	142	55	54	73	114	66	115	71	114	53	189	290	222	215	42	201	87
Eukaryota	Streptophyta	unclassified (derived from Streptophyta)	Fabales	Fabaceae	Glycine	0	1	0	1	0	0	0	0	0	0	0	0	0	0	0	0	0	0	0	0	0	0	0	0	0	0	0	0	0	0	0	0	0	0	0	0	0	0	0	0	0	0	1	0	0	0	1	0	0	0	0	0	0	0	0	0	0	0	0	0
Eukaryota	Streptophyta	Gnetopsida	Gnetales	Gnetaceae	Gnetum	0	0	0	0	0	0	0	0	0	0	0	0	0	0	0	0	0	1	0	0	0	0	0	0	1	0	0	0	0	0	0	0	0	0	0	0	0	0	0	0	0	1	0	0	0	0	0	0	0	0	0	0	0	0	0	0	1	0	0	2
Bacteria	Actinobacteria	Actinobacteria (class)	Actinomycetales	Gordoniaceae	Gordonia	125	247	103	69	115	92	61	64	127	148	125	68	128	127	117	29	103	97	32	142	126	113	112	133	110	14	201	75	14	47	55	44	122	149	102	50	102	81	31	31	113	121	83	97	50	38	91	139	50	94	88	63	46	89	163	213	131	42	205	85
Eukaryota	unclassified (derived from Eukaryota)	Florideophyceae	Gracilariales	Gracilariaceae	Gracilaria	2	3	5	2	0	1	2	1	6	0	1	1	4	4	3	1	5	3	1	4	5	1	3	1	2	1	5	5	0	6	0	4	2	4	4	0	0	1	0	3	1	4	3	1	0	0	1	4	0	2	2	3	0	3	4	4	3	1	6	1
Eukaryota	unclassified (derived from Eukaryota)	Florideophyceae	Gracilariales	Gracilariaceae	Gracilariopsis	0	0	0	0	0	0	0	0	0	0	0	1	0	0	0	0	0	0	0	0	0	0	0	0	0	0	0	0	0	0	0	0	0	0	0	0	0	0	0	0	0	0	0	0	0	0	0	0	0	0	0	0	0	0	0	0	0	0	0	0
Bacteria	Bacteroidetes	Flavobacteria	Flavobacteriales	Flavobacteriaceae	Gramella	1415	2455	1371	622	1229	678	1015	811	2061	1604	1783	1901	1702	1455	1171	584	1596	1878	881	1661	3732	1545	1326	609	1252	512	1635	998	188	716	1246	503	1626	2271	1201	663	1462	756	408	401	2200	1400	1145	1276	530	466	910	786	530	1306	681	930	769	1385	1984	1750	1892	368	1322	776
Bacteria	Proteobacteria	Alphaproteobacteria	Rhodospirillales	Acetobacteraceae	Granulibacter	162	225	176	80	144	134	87	97	211	136	131	108	200	162	145	63	205	122	62	174	229	159	131	55	136	37	166	84	17	88	85	51	158	225	136	63	141	95	38	40	165	153	137	105	73	51	56	111	43	140	90	83	74	190	176	190	184	25	194	114
Bacteria	Firmicutes	Bacilli	Lactobacillales	Carnobacteriaceae	Granulicatella	478	617	656	190	430	149	298	212	541	319	234	294	593	411	363	171	499	508	253	610	790	397	274	163	478	118	432	349	42	333	144	177	384	774	395	185	372	286	84	125	449	609	331	274	116	127	185	288	149	411	180	271	164	472	531	509	535	134	754	156
Eukaryota	Chordata	Actinopterygii	Gonorynchiformes	Kneriidae	Grasseichthys	0	0	0	0	0	0	0	0	0	0	0	0	0	0	0	0	0	0	0	0	0	0	0	0	0	0	0	0	0	0	0	0	0	0	0	0	0	0	0	0	1	0	0	0	0	0	0	0	0	0	0	0	0	0	0	0	0	0	0	0
Eukaryota	unclassified (derived from Eukaryota)	Cryptophyta	Pyrenomonadales	Geminigeraceae	Guillardia	28	31	25	9	15	6	14	7	29	19	19	18	33	17	19	6	26	17	14	14	14	17	10	4	14	1	15	17	1	10	7	7	21	31	10	6	17	9	9	1	17	21	15	21	4	3	11	15	10	15	25	12	11	20	21	17	25	3	23	20
Eukaryota	Streptophyta	unclassified (derived from Streptophyta)	Asterales	Asteraceae	Guizotia	0	0	1	0	0	0	0	0	0	0	0	0	0	0	0	0	1	0	0	0	0	0	0	0	0	0	1	0	0	0	0	0	0	0	0	0	0	0	0	0	0	0	0	0	0	0	0	0	0	0	0	0	0	0	0	0	0	0	1	0
Bacteria	Proteobacteria	Gammaproteobacteria	Pasteurellales	Pasteurellaceae	Haemophilus	1195	1566	1008	849	1322	431	680	615	2560	1030	994	1018	1179	937	1059	433	1027	1147	576	1212	1977	1139	1191	607	916	502	1693	659	146	608	824	427	1227	1378	1618	785	996	1401	472	271	1490	1098	781	701	343	391	1047	596	292	1175	978	930	512	1533	1493	2491	1200	352	1383	589
Bacteria	Proteobacteria	Gammaproteobacteria	Enterobacteriales	Enterobacteriaceae	Hafnia	0	0	0	0	0	0	0	0	0	0	0	0	0	0	0	0	0	0	0	0	0	0	0	0	0	0	0	0	0	0	0	0	0	0	0	1	0	0	0	0	0	0	0	0	0	0	0	0	0	0	0	0	0	0	0	0	0	0	0	0
Bacteria	Proteobacteria	Gammaproteobacteria	Oceanospirillales	Hahellaceae	Hahella	433	567	369	217	462	169	258	191	704	316	277	266	444	361	354	124	341	367	168	440	708	394	358	204	336	136	550	257	48	224	262	143	443	538	429	180	359	347	134	102	451	361	286	237	137	118	139	241	115	333	210	273	136	555	525	651	463	91	521	195
Archaea	Euryarchaeota	Halobacteria	Halobacteriales	Halobacteriaceae	Halalkalicoccus	43	61	44	24	35	14	29	18	36	34	24	36	29	42	33	14	41	37	20	53	50	27	33	17	28	9	44	38	4	15	12	15	33	60	36	15	38	13	7	4	41	55	27	14	13	8	15	16	7	33	13	29	10	58	28	38	56	11	51	27
Bacteria	Firmicutes	Clostridia	Halanaerobiales	Halanaerobiaceae	Halanaerobium	915	1200	910	304	747	224	436	373	1117	704	590	558	714	692	634	282	783	751	347	849	1260	682	528	293	651	198	742	555	72	522	379	235	692	1140	661	277	692	470	189	187	868	831	586	509	185	223	268	503	252	724	338	484	304	858	1337	976	842	152	1049	320
Bacteria	Proteobacteria	Deltaproteobacteria	Myxococcales	Haliangiaceae	Haliangium	283	387	274	134	277	144	195	123	444	258	227	295	211	526	259	97	283	289	154	289	643	210	222	131	295	60	427	199	34	287	123	98	321	904	212	202	354	156	70	63	319	339	200	210	87	73	143	203	161	241	145	176	102	284	394	336	319	71	359	174
Archaea	Euryarchaeota	Halobacteria	Halobacteriales	Halobacteriaceae	Haloarcula	87	114	86	42	86	54	58	31	97	99	84	87	72	81	77	31	90	81	37	124	138	65	66	42	69	11	92	57	5	63	45	37	117	115	81	23	96	55	19	19	103	97	73	63	28	23	43	67	24	98	45	46	47	100	154	135	155	22	127	38
Archaea	Euryarchaeota	Halobacteria	Halobacteriales	Halobacteriaceae	Halobacterium	64	90	46	26	82	20	34	19	67	68	29	49	37	49	47	30	84	77	23	60	87	31	33	15	46	14	75	41	9	31	25	20	73	96	55	28	53	25	18	11	55	66	50	43	18	27	30	36	18	58	19	28	19	76	65	61	73	13	79	24
Archaea	Euryarchaeota	Halobacteria	Halobacteriales	Halobacteriaceae	Haloferax	52	60	37	23	42	14	31	19	49	42	31	31	31	30	26	14	43	51	24	65	65	29	25	16	20	12	49	37	6	30	16	15	50	62	59	17	53	24	7	10	62	40	38	36	8	7	20	24	17	33	11	19	11	33	53	52	54	8	79	16
Archaea	Euryarchaeota	Halobacteria	Halobacteriales	Halobacteriaceae	Halogeometricum	61	96	57	28	55	20	38	26	88	50	53	54	50	45	54	17	45	73	28	82	84	48	39	26	58	21	52	46	17	23	24	28	71	79	40	23	75	29	15	8	84	57	37	54	11	7	32	46	6	63	14	28	13	53	79	80	91	21	97	32
Archaea	Euryarchaeota	Halobacteria	Halobacteriales	Halobacteriaceae	Halomicrobium	39	66	35	14	39	21	25	16	52	51	27	37	38	56	38	16	57	42	20	58	101	28	15	18	43	3	50	29	5	16	16	15	54	112	36	14	43	18	8	9	45	49	28	32	10	18	17	27	5	54	19	20	16	49	47	52	71	10	65	22
Bacteria	Proteobacteria	Gammaproteobacteria	Oceanospirillales	Halomonadaceae	Halomonas	121	172	103	68	132	60	71	51	200	100	112	117	122	121	109	40	110	119	37	146	146	91	91	70	124	61	205	85	12	80	87	38	123	204	113	62	148	154	38	32	135	136	95	67	38	33	61	73	33	123	62	95	51	125	180	211	192	26	156	40
Archaea	Euryarchaeota	Halobacteria	Halobacteriales	Halobacteriaceae	Haloquadratum	59	109	78	29	51	26	44	35	110	60	50	79	52	42	47	26	74	68	28	84	112	45	51	30	57	13	50	44	5	44	29	18	72	103	74	19	80	32	17	8	67	69	49	38	17	17	20	48	21	59	24	34	33	101	74	77	63	22	63	26
Archaea	Euryarchaeota	Halobacteria	Halobacteriales	Halobacteriaceae	Halorhabdus	58	90	41	32	80	22	58	53	75	62	50	62	40	69	53	18	91	73	37	85	98	58	53	23	73	9	71	61	4	45	28	21	57	105	57	25	68	43	17	14	72	74	57	43	18	26	37	57	13	86	27	28	26	83	103	75	95	12	93	30
Bacteria	Proteobacteria	Gammaproteobacteria	Chromatiales	Ectothiorhodospiraceae	Halorhodospira	226	308	202	110	211	143	125	116	338	222	134	168	191	177	186	72	208	208	94	258	360	199	275	106	193	71	266	131	20	103	133	85	248	269	168	90	187	147	63	28	227	224	134	121	73	60	74	159	62	185	94	120	86	212	276	264	232	33	246	122
Archaea	Euryarchaeota	Halobacteria	Halobacteriales	Halobacteriaceae	Halorubrum	41	50	49	22	40	14	16	19	48	45	53	39	30	29	32	10	46	38	17	53	47	28	29	11	29	7	36	34	3	31	10	13	61	45	24	14	29	24	6	7	45	49	30	39	12	10	23	43	10	29	18	19	23	41	63	61	49	11	68	20
Archaea	Euryarchaeota	Halobacteria	Halobacteriales	Halobacteriaceae	Haloterrigena	76	94	75	35	69	39	54	42	114	97	80	61	85	72	51	25	106	73	31	104	103	64	84	26	58	19	75	58	10	43	74	27	67	94	59	29	93	47	11	11	91	96	81	39	24	25	56	44	18	80	23	49	27	76	91	108	76	15	100	37
Bacteria	Firmicutes	Clostridia	Halanaerobiales	Halanaerobiaceae	Halothermothrix	2226	2722	2050	731	1732	643	1122	1028	2718	1620	1194	1288	1591	1654	1314	699	2033	1742	800	2158	3114	1696	1298	627	1598	382	1827	1120	164	1232	805	628	1748	2732	1348	715	1693	1064	475	383	1900	2005	1236	1107	457	534	665	1227	560	1540	728	1054	680	2183	3166	2100	2101	299	2492	749
Bacteria	Proteobacteria	Gammaproteobacteria	Chromatiales	Halothiobacillaceae	Halothiobacillus	98	156	107	78	111	68	57	64	208	101	93	84	94	112	92	42	129	119	50	131	219	111	106	54	93	62	187	78	6	70	66	35	139	164	129	60	118	129	50	20	116	108	63	84	32	50	47	63	27	114	57	113	58	153	140	159	115	25	130	59
Eukaryota	Chytridiomycota	Monoblepharidomycetes	Monoblepharidales	Harpochytriaceae	Harpochytrium	0	0	0	0	0	0	0	0	0	0	0	0	0	0	0	0	0	0	0	0	0	0	0	0	0	0	0	0	0	0	0	0	0	0	0	0	1	0	0	0	0	0	0	0	0	0	0	0	0	0	0	0	0	0	0	0	0	0	0	0
Eukaryota	Streptophyta	unclassified (derived from Streptophyta)	Asterales	Asteraceae	Helianthus	0	0	0	0	0	0	0	0	1	0	0	0	0	0	0	0	0	0	0	0	0	0	0	0	0	0	0	0	0	0	0	0	0	0	0	0	0	0	0	0	0	0	1	0	0	0	0	0	0	0	0	0	0	0	0	0	0	0	0	0
Bacteria	Proteobacteria	Epsilonproteobacteria	Campylobacterales	Helicobacteraceae	Helicobacter	2189	3541	2163	3519	1893	927	1841	26487	4175	3163	2385	2188	1834	7694	5356	827	2173	7449	1324	3055	2195	2090	29980	2080	2305	1046	2568	9297	863	1574	2985	3251	3633	3854	2473	4199	4099	3921	1753	584	5087	3085	3582	6200	6947	809	1636	16066	760	1867	1348	2595	843	1889	3345	2705	3837	18169	2554	1446
Eukaryota	Chlorophyta	Trebouxiophyceae	unclassified (derived from Trebouxiophyceae)	unclassified (derived from Trebouxiophyceae)	Helicosporidium	0	0	0	0	1	0	0	0	0	0	0	0	0	0	0	0	0	0	0	0	1	0	0	0	0	0	0	0	0	0	0	0	0	0	0	0	0	0	0	0	0	0	0	1	0	0	0	0	0	1	0	0	0	0	0	0	0	0	0	0
Bacteria	Firmicutes	Clostridia	Clostridiales	Heliobacteriaceae	Heliobacterium	5259	5937	5150	1694	4174	1360	2199	2710	7151	3525	2669	3147	4047	3219	2894	1569	5092	3915	1709	4527	5253	4060	2879	1522	3921	865	4203	2559	317	2607	1946	1532	3387	6314	3063	1261	3442	2189	1164	998	3982	4423	2938	2198	988	1304	1478	2668	1083	3541	1797	2082	1558	5489	7376	4476	4242	707	5079	1762
Eukaryota	unclassified (derived from Eukaryota)	Cryptophyta	Cryptomonadales	Hemiselmidaceae	Hemiselmis	1	0	0	1	0	0	0	1	0	0	1	0	0	0	0	0	0	0	0	1	0	0	0	0	0	0	3	0	0	0	1	1	0	3	0	0	1	0	0	0	1	1	0	0	0	0	2	0	0	0	1	0	0	0	0	0	1	0	0	1
Bacteria	Proteobacteria	Betaproteobacteria	Burkholderiales	Oxalobacteraceae	Herbaspirillum	147	181	206	93	240	173	59	84	297	134	121	181	160	169	164	72	144	160	85	199	216	126	279	72	120	58	293	76	17	104	151	68	215	257	147	80	178	97	54	39	184	262	72	108	149	42	76	92	45	98	173	108	49	179	184	169	169	39	185	174
Bacteria	Proteobacteria	Betaproteobacteria	Burkholderiales	Oxalobacteraceae	Herminiimonas	222	349	270	122	301	142	132	101	602	211	186	256	224	242	208	99	201	221	130	297	327	170	273	135	171	79	353	138	23	189	167	86	295	370	176	126	244	158	68	55	213	237	143	131	153	46	57	153	74	153	228	178	55	197	384	246	268	24	335	183
Eukaryota	Chordata	Mammalia	Carnivora	Herpestidae	Herpestes	0	0	0	0	0	0	0	0	0	0	0	0	0	1	0	0	0	0	0	0	0	0	0	0	0	0	0	0	0	0	0	0	0	0	0	0	0	0	0	0	0	0	0	0	0	0	0	0	0	0	0	0	0	0	0	0	0	0	0	0
Bacteria	Chloroflexi	Chloroflexi (class)	Herpetosiphonales	Herpetosiphonaceae	Herpetosiphon	519	658	522	200	407	244	295	276	545	455	501	432	489	488	434	215	574	432	235	473	749	443	349	160	397	102	470	299	35	575	247	145	461	704	390	228	384	361	120	105	516	470	335	317	150	196	177	267	119	407	248	334	190	481	650	528	528	108	576	273
Eukaryota	Chordata	unclassified (derived from Chordata)	Squamata	Gekkonidae	Heteronotia	0	0	0	0	0	0	0	0	0	0	0	0	0	0	0	1	0	0	0	0	0	0	0	0	0	0	0	0	0	0	0	0	0	0	0	0	0	0	0	0	0	0	0	0	0	0	0	0	0	0	0	0	0	0	0	0	1	0	0	0
Eukaryota	unclassified (derived from Eukaryota)	Raphidophyceae	Chattonellales	Chattonellaceae	Heterosigma	4	1	0	0	1	0	1	0	0	0	2	1	1	1	1	0	0	2	1	4	0	1	0	1	2	0	1	0	0	0	0	0	0	1	0	0	2	0	2	1	2	1	1	0	0	0	1	0	0	1	1	2	0	3	0	0	0	0	1	1
Bacteria	Proteobacteria	Alphaproteobacteria	Rhodobacterales	Hyphomonadaceae	Hirschia	122	117	98	33	106	40	51	43	130	79	139	66	72	86	74	18	79	72	41	87	114	72	100	28	47	26	83	57	8	35	37	27	75	113	95	27	81	55	24	25	135	104	67	67	22	34	55	73	14	61	75	58	44	102	149	86	78	24	99	47
Bacteria	Proteobacteria	Gammaproteobacteria	Pasteurellales	Pasteurellaceae	Histophilus	474	726	571	357	601	183	369	317	900	394	466	496	574	435	382	175	539	486	267	520	815	462	594	268	382	206	767	388	67	276	344	200	519	701	654	266	371	635	168	143	676	506	355	343	137	194	533	377	136	530	531	388	313	655	791	954	519	212	671	263
Bacteria	Proteobacteria	Alphaproteobacteria	Rhizobiales	Phyllobacteriaceae	Hoeflea	31	45	27	22	35	15	15	9	36	23	22	41	31	43	35	6	32	19	16	26	61	27	27	18	25	6	35	18	4	13	16	11	26	43	25	14	31	23	7	0	22	38	16	15	24	5	9	13	7	25	43	24	10	40	24	26	48	4	31	23
Bacteria	Firmicutes	Erysipelotrichi	Erysipelotrichales	Erysipelotrichaceae	Holdemania	13306	18363	12582	4418	10907	4918	8453	5965	13091	12279	13597	10932	14294	9926	10844	3938	12652	10798	5222	13586	16008	9842	9408	3784	10511	3298	10410	10799	1166	6957	6503	3629	13615	15950	10444	3170	9771	6982	2787	2692	16855	13256	10506	9373	2726	3167	5518	5611	2930	11426	5274	7472	5371	12000	13524	17716	12457	2595	17482	5146
Eukaryota	Chordata	Mammalia	Primates	Hominidae	Homo	601	468	250	699	333	998	466	1356	719	149	476	331	306	590	177	1643	155	540	1136	602	262	240	975	1768	968	1550	506	837	887	992	705	975	676	270	530	1009	938	1044	710	765	597	267	1234	426	1185	1169	1672	1249	524	726	793	1207	1058	283	426	570	441	2129	230	561
Eukaryota	Streptophyta	Lycopodiopsida	Lycopodiales	Lycopodiaceae	Huperzia	0	1	0	0	0	0	0	0	0	0	0	0	0	0	0	0	0	0	0	0	0	0	0	0	1	0	0	0	0	0	0	0	0	0	0	0	0	0	0	0	0	0	0	0	0	0	0	0	0	0	0	0	0	0	0	0	0	0	0	0
Eukaryota	Chytridiomycota	Monoblepharidomycetes	Monoblepharidales	unclassified (derived from Monoblepharidales)	Hyaloraphidium	0	0	0	0	0	0	0	0	0	0	0	0	0	0	0	0	0	0	0	0	0	0	0	0	0	0	0	0	0	0	0	0	0	0	1	0	1	0	0	0	1	0	0	0	0	0	0	0	0	0	0	0	0	0	0	0	0	0	0	0
Eukaryota	Cnidaria	Hydrozoa	Hydroida	Hydridae	Hydra	68	80	53	43	96	58	38	30	101	35	33	77	44	75	65	15	63	73	28	84	95	47	65	23	76	15	98	35	6	39	25	23	68	92	76	32	63	28	5	14	76	59	39	37	54	9	15	34	19	37	88	40	12	109	47	95	57	13	85	93
Bacteria	Aquificae	Aquificae (class)	Aquificales	Aquificaceae	Hydrogenivirga	69	96	88	45	68	19	49	34	152	59	36	46	81	97	65	24	52	75	36	75	201	39	46	42	57	26	82	51	9	67	34	22	100	118	76	52	91	39	21	26	75	84	42	58	37	16	29	53	38	56	46	65	27	74	70	64	108	9	92	27
Bacteria	Aquificae	Aquificae (class)	Aquificales	Aquificaceae	Hydrogenobacter	142	169	99	57	100	26	70	79	125	107	84	75	100	87	76	41	148	105	48	99	140	100	93	45	79	28	119	68	13	65	46	38	107	156	80	41	104	78	25	37	105	106	79	87	20	35	37	62	39	86	41	80	46	75	202	106	154	16	127	38
Bacteria	Aquificae	Aquificae (class)	Aquificales	Aquificaceae	Hydrogenobaculum	263	325	182	75	146	71	111	121	215	170	175	195	189	132	152	74	190	184	89	187	231	161	183	61	153	51	169	163	17	109	120	71	188	227	158	59	157	95	71	43	261	219	144	129	46	62	78	102	58	166	104	120	107	166	221	280	168	30	286	85
Eukaryota	Chordata	Mammalia	Primates	Hylobatidae	Hylobates	0	0	0	0	0	0	0	0	0	0	0	0	0	0	0	1	0	0	0	0	0	0	0	0	0	0	0	0	0	0	0	0	0	0	0	0	0	0	0	1	0	0	0	0	0	0	0	0	0	0	0	0	0	0	0	0	0	0	0	0
Archaea	Crenarchaeota	Thermoprotei	Desulfurococcales	Pyrodictiaceae	Hyperthermus	43	46	35	18	41	14	33	16	42	38	24	40	27	35	27	10	37	39	25	65	68	22	17	16	30	6	34	23	7	21	14	15	36	68	42	16	42	18	4	12	43	31	27	35	10	9	20	29	5	35	6	20	11	41	64	32	59	6	53	22
Bacteria	Proteobacteria	Alphaproteobacteria	Rhizobiales	Hyphomicrobiaceae	Hyphomicrobium	78	133	76	25	64	84	42	42	127	52	105	77	65	80	69	27	83	68	33	63	123	104	72	29	41	14	86	48	8	47	26	19	71	108	62	30	62	51	26	23	70	69	62	38	44	23	38	37	15	72	80	44	32	100	88	76	92	18	72	51
Bacteria	Proteobacteria	Alphaproteobacteria	Rhodobacterales	Hyphomonadaceae	Hyphomonas	167	255	198	68	188	99	122	92	246	161	161	197	172	222	146	58	197	192	91	194	208	114	129	85	157	49	229	118	20	90	87	55	177	266	133	52	179	114	29	45	224	188	146	131	51	65	87	102	30	141	125	89	54	188	207	231	253	51	255	96
Eukaryota	Ascomycota	Sordariomycetes	Hypocreales	Hypocreaceae	Hypocrea	0	0	0	0	0	0	0	0	0	0	0	0	0	0	0	0	0	0	0	0	0	0	0	0	0	0	0	0	0	0	0	0	0	0	0	0	0	0	0	0	0	0	0	0	0	0	0	0	0	0	0	0	0	0	0	0	0	0	0	1
Viruses	unclassified (derived from Viruses)	unclassified (derived from Viruses)	unclassified (derived from Viruses)	Polydnaviridae	Ichnovirus	2	0	0	3	0	0	0	0	2	0	0	0	0	0	0	0	0	0	0	0	0	0	0	2	1	0	0	1	0	0	2	0	0	0	0	0	0	1	0	0	0	0	1	0	0	0	2	5	0	1	1	0	1	1	0	1	0	4	1	0
Bacteria	Proteobacteria	Gammaproteobacteria	Alteromonadales	Idiomarinaceae	Idiomarina	288	486	326	301	475	122	229	174	748	307	256	282	357	283	322	152	294	253	156	352	737	410	246	216	264	241	884	158	37	231	217	155	400	613	747	266	365	650	184	83	319	319	190	249	130	135	145	201	114	390	244	419	182	603	426	942	328	79	465	221
Archaea	Crenarchaeota	Thermoprotei	Desulfurococcales	Desulfurococcaceae	Ignicoccus	43	60	35	29	42	9	26	25	39	44	11	22	17	22	29	11	27	50	13	48	52	33	20	13	31	4	61	29	3	23	11	21	24	71	34	15	46	18	9	10	53	28	18	20	13	17	14	22	10	37	13	16	7	53	74	32	59	7	39	12
Archaea	Crenarchaeota	Thermoprotei	Desulfurococcales	Desulfurococcaceae	Ignisphaera	26	24	16	12	24	6	15	16	20	12	30	38	18	17	25	4	35	20	9	29	29	10	19	9	12	8	25	29	2	8	36	6	23	39	18	7	32	10	5	4	31	20	42	19	4	3	11	15	8	22	5	14	13	24	30	37	65	3	37	6
Bacteria	Fusobacteria	Fusobacteria (class)	Fusobacteriales	Fusobacteriaceae	Ilyobacter	2406	2995	2107	713	1924	638	1262	838	2203	1915	1575	1439	1903	1799	1723	627	2068	1765	898	2205	2876	1634	1750	769	1801	472	1761	1517	209	1187	950	582	1968	2702	1736	616	1711	1126	447	411	2574	2131	1667	1494	428	490	752	1042	476	1741	761	1134	724	1909	2402	2661	1968	393	2959	780
Viruses	unclassified (derived from Viruses)	unclassified (derived from Viruses)	unclassified (derived from Viruses)	Inoviridae	Inovirus	0	1	1	1	0	1	0	2	0	1	0	0	0	3	1	0	0	0	0	0	0	0	1	0	0	0	0	1	0	0	4	1	1	1	0	0	1	0	0	0	0	0	5	0	0	0	0	0	1	0	0	0	2	0	2	0	0	0	1	1
Bacteria	Actinobacteria	Actinobacteria (class)	Actinomycetales	Intrasporangiaceae	Intrasporangium	149	149	96	52	96	130	48	52	117	97	106	94	67	78	118	29	85	86	42	91	127	89	108	64	68	22	109	63	7	47	65	26	90	97	51	42	76	51	21	16	106	102	68	79	96	39	52	68	18	95	125	36	48	72	124	98	92	24	114	118
Eukaryota	Streptophyta	unclassified (derived from Streptophyta)	Solanales	Convolvulaceae	Ipomoea	0	0	0	2	0	0	0	0	1	0	0	0	0	0	0	0	0	0	0	0	0	0	0	0	0	0	1	0	0	0	0	0	3	0	0	0	0	0	0	0	0	0	1	0	0	0	0	0	1	0	0	0	0	0	2	0	5	0	1	0
Viruses	unclassified (derived from Viruses)	unclassified (derived from Viruses)	unclassified (derived from Viruses)	Iridoviridae	Iridovirus	0	3	2	0	0	0	0	1	1	1	0	2	1	1	0	1	0	0	0	0	0	0	0	0	0	0	3	0	0	0	1	0	3	1	1	0	1	0	0	0	2	1	0	0	0	0	0	0	0	0	1	0	0	0	2	2	1	0	0	0
Eukaryota	Streptophyta	Isoetopsida	Isoetales	Isoetaceae	Isoetes	0	0	0	0	0	0	0	0	0	0	0	0	0	0	0	0	0	0	0	0	0	0	0	0	0	0	0	0	0	0	0	0	0	0	0	0	0	0	0	0	0	0	0	0	0	0	0	0	0	0	0	0	0	0	0	0	0	0	1	0
Eukaryota	Arthropoda	Arachnida	Ixodida	Ixodidae	Ixodes	24	48	32	18	14	11	26	20	57	32	20	35	37	56	25	12	20	31	28	21	52	24	48	22	34	19	51	26	5	26	32	17	37	55	28	12	40	19	13	5	43	35	32	36	18	14	28	29	10	28	11	27	20	27	43	46	51	23	27	23
Bacteria	Actinobacteria	Actinobacteria (class)	Actinomycetales	Intrasporangiaceae	Janibacter	111	223	117	76	135	167	71	43	122	101	74	115	84	127	120	28	127	89	45	136	141	140	122	102	81	22	127	84	14	46	47	33	87	133	77	42	102	43	19	16	101	124	110	166	138	39	50	105	23	110	135	48	35	115	148	101	151	32	150	138
Bacteria	Proteobacteria	Alphaproteobacteria	Rhodobacterales	Rhodobacteraceae	Jannaschia	128	202	143	59	135	88	83	45	278	103	72	145	104	149	122	42	134	114	53	142	217	128	112	49	113	35	162	71	20	69	56	35	110	164	97	53	111	94	29	18	126	168	108	84	91	51	35	86	24	108	96	73	45	115	306	138	150	29	320	102
Bacteria	Proteobacteria	Betaproteobacteria	Burkholderiales	Oxalobacteraceae	Janthinobacterium	225	371	296	138	347	197	121	92	434	172	128	275	162	345	230	95	173	185	115	327	441	180	278	119	212	69	368	114	22	175	182	86	278	371	190	118	254	167	92	60	265	249	127	107	201	59	82	149	58	200	259	161	64	209	248	311	261	35	262	271
Eukaryota	Streptophyta	unclassified (derived from Streptophyta)	Lamiales	Oleaceae	Jasminum	0	0	0	0	0	0	0	0	0	0	0	0	0	0	0	0	1	0	0	0	0	0	0	0	0	0	0	0	0	0	0	0	0	0	0	0	0	0	0	0	0	0	0	0	0	0	0	0	0	0	0	0	0	0	0	0	0	0	0	0
Bacteria	Actinobacteria	Actinobacteria (class)	Actinomycetales	Jonesiaceae	Jonesia	334	475	243	136	225	238	182	149	356	344	304	183	195	180	278	88	309	251	116	334	306	209	184	231	249	54	198	183	26	189	123	67	204	326	222	72	229	127	54	69	279	233	301	422	114	105	147	258	71	263	121	139	153	220	389	314	318	126	434	150
Bacteria	Synergistetes	Synergistia	Synergistales	Synergistaceae	Jonquetella	271	374	211	158	243	103	163	78	333	179	144	198	211	254	186	66	239	271	126	303	641	201	172	108	194	67	247	205	43	193	105	84	260	380	184	130	283	138	70	49	271	300	199	180	60	85	104	236	90	255	89	111	77	258	338	236	334	53	340	91
Bacteria	Proteobacteria	Gammaproteobacteria	Oceanospirillales	Alcanivoracaceae	Kangiella	109	162	105	80	191	54	89	60	272	114	86	121	129	121	107	53	133	129	56	150	249	128	114	76	88	91	295	81	15	92	79	48	165	206	177	67	152	183	46	42	141	144	111	86	55	53	55	78	43	109	83	138	56	209	185	276	150	25	149	68
Eukaryota	Streptophyta	Coniferopsida	Coniferales	Pinaceae	Keteleeria	0	0	0	0	0	0	0	0	0	0	0	0	0	0	0	0	0	0	0	0	0	0	0	0	0	0	0	0	0	0	0	0	0	0	0	1	0	0	1	0	0	0	0	0	0	0	0	0	0	1	0	0	0	0	0	0	0	0	0	0
Bacteria	Proteobacteria	Alphaproteobacteria	Rhodobacterales	Rhodobacteraceae	Ketogulonicigenium	68	121	83	29	74	44	46	18	89	63	48	75	48	74	64	20	68	67	27	90	166	50	60	35	69	13	76	46	12	51	29	24	58	90	61	29	49	49	16	13	71	71	52	53	26	18	31	50	17	66	45	48	30	70	90	78	89	16	95	45
Bacteria	Actinobacteria	Actinobacteria (class)	Actinomycetales	Kineosporiaceae	Kineococcus	359	625	270	226	314	326	214	197	325	432	308	266	255	282	350	77	351	255	135	436	383	303	241	288	275	61	301	203	27	118	152	87	205	389	206	102	238	187	86	58	312	306	340	558	279	121	149	290	96	273	266	154	131	273	434	354	408	128	481	271
Bacteria	Proteobacteria	Betaproteobacteria	Neisseriales	Neisseriaceae	Kingella	34	69	44	26	61	9	30	13	95	35	19	50	51	33	26	8	61	41	20	74	87	38	90	26	51	20	77	33	5	27	38	20	59	82	52	31	48	55	9	10	38	70	29	31	17	19	23	31	16	39	26	60	10	58	58	91	47	7	53	19
Bacteria	Proteobacteria	Gammaproteobacteria	Enterobacteriales	Enterobacteriaceae	Klebsiella	785	936	600	610	633	543	493	434	764	1377	606	590	669	2205	529	321	753	575	280	608	815	588	566	270	504	762	781	418	232	473	893	397	652	832	631	247	545	508	297	148	765	657	462	434	142	223	317	360	177	608	311	442	307	729	1011	1108	634	100	750	474
Eukaryota	Ascomycota	Saccharomycetes	Saccharomycetales	Saccharomycetaceae	Kluyveromyces	38	72	35	19	23	23	67	10	37	38	30	76	29	30	33	67	26	33	14	34	67	25	38	9	27	31	27	21	9	28	9	7	36	40	22	17	32	82	6	23	35	37	34	27	31	41	14	23	7	23	27	36	11	30	46	43	37	7	26	33
Bacteria	Actinobacteria	Actinobacteria (class)	Actinomycetales	Micrococcaceae	Kocuria	261	291	155	140	130	114	126	78	172	316	120	110	109	127	138	56	197	133	72	202	193	145	129	155	137	38	114	105	18	43	115	49	116	180	181	562	97	86	44	30	184	178	173	224	81	63	101	157	37	196	67	78	70	149	243	154	183	86	191	86
Bacteria	Bacteroidetes	Flavobacteria	Flavobacteriales	Flavobacteriaceae	Kordia	115	302	167	103	154	86	149	96	319	169	284	336	196	221	119	60	148	300	108	214	677	127	165	93	163	49	223	147	13	107	78	61	207	380	168	110	207	93	46	64	304	184	150	188	100	56	109	100	79	136	68	194	50	166	215	227	274	36	183	85
Bacteria	Thermotogae	Thermotogae (class)	Thermotogales	Thermotogaceae	Kosmotoga	371	644	372	183	353	142	282	186	496	389	360	326	371	381	294	132	361	398	172	466	757	298	337	137	321	101	413	280	29	261	180	118	396	576	320	144	402	230	127	84	486	444	309	346	101	103	206	204	127	335	168	254	160	423	453	614	465	87	575	156
Bacteria	Actinobacteria	Actinobacteria (class)	Actinomycetales	Nocardioidaceae	Kribbella	216	346	185	106	168	175	119	90	201	158	189	235	133	216	174	59	144	145	80	167	299	162	168	93	177	41	229	121	11	110	78	66	131	192	142	69	164	104	44	39	182	209	152	187	153	55	64	150	48	107	182	94	57	155	229	218	249	54	276	212
Eukaryota	unclassified (derived from Eukaryota)	Dinophyceae	Peridiniales	Peridiniaceae	Kryptoperidinium	0	0	1	0	1	0	0	0	0	0	0	1	2	0	1	0	0	0	0	0	0	0	0	0	0	0	0	1	0	1	0	0	1	0	0	0	1	0	0	0	1	0	0	0	0	0	0	0	0	0	0	1	0	1	0	0	0	0	0	1
Bacteria	Chloroflexi	Ktedonobacteria	Ktedonobacterales	Ktedonobacteraceae	Ktedonobacter	140	242	125	83	142	62	97	55	218	203	127	120	145	226	143	44	121	173	70	163	473	87	125	82	108	31	187	126	19	147	90	40	190	227	139	80	197	90	32	32	196	164	128	111	78	22	65	92	44	113	83	114	52	141	196	218	215	21	202	87
Bacteria	Actinobacteria	Actinobacteria (class)	Actinomycetales	Dermacoccaceae	Kytococcus	162	240	122	90	126	107	99	59	146	145	148	113	110	110	113	44	138	117	64	153	174	91	75	127	118	32	118	94	6	82	69	28	112	171	97	52	100	69	33	23	109	134	145	220	86	39	110	134	28	126	82	73	61	115	174	183	136	66	171	80
Viruses	unclassified (derived from Viruses)	unclassified (derived from Viruses)	Caudovirales	Siphoviridae	L5-like viruses	1	0	1	0	2	2	4	1	1	1	0	0	6	3	3	0	1	5	0	5	2	0	0	0	3	1	7	2	0	2	2	2	1	4	2	2	2	0	0	0	0	3	4	3	2	0	0	1	0	2	0	1	1	3	1	3	3	0	7	4
Viruses	unclassified (derived from Viruses)	unclassified (derived from Viruses)	Caudovirales	Podoviridae	LUZ24-like viruses	0	1	1	0	0	1	0	0	0	0	0	0	0	0	0	0	0	1	0	0	0	0	1	0	0	0	0	0	0	0	0	0	0	1	0	0	0	0	0	0	0	0	0	0	2	0	0	0	0	0	2	0	0	0	0	0	0	0	0	1
Bacteria	Proteobacteria	Alphaproteobacteria	Rhodobacterales	Rhodobacteraceae	Labrenzia	61	127	61	60	72	45	31	18	103	46	38	58	79	71	61	16	53	80	20	67	109	50	67	24	49	21	77	42	8	47	30	23	77	98	53	42	74	46	25	6	64	77	115	50	54	10	23	36	19	46	77	44	19	69	52	107	87	10	89	74
Eukaryota	Basidiomycota	Agaricomycetes	Agaricales	Tricholomataceae	Laccaria	13	42	14	10	19	5	14	7	22	17	15	26	6	18	17	10	26	19	3	22	28	16	15	6	21	12	30	17	3	7	8	10	27	32	12	11	34	14	2	4	19	17	12	15	11	6	5	14	6	15	10	16	10	15	23	27	62	6	22	8
Eukaryota	Ascomycota	Saccharomycetes	Saccharomycetales	Saccharomycetaceae	Lachancea	29	33	16	8	17	16	37	9	12	15	16	61	11	10	12	28	23	10	8	49	21	3	16	5	9	13	10	10	6	3	6	6	17	22	15	3	21	43	4	8	34	11	6	10	12	17	14	14	4	32	20	18	20	13	19	10	16	4	15	28
Eukaryota	Ascomycota	Leotiomycetes	Helotiales	Hyaloscyphaceae	Lachnum	0	0	0	0	0	0	0	0	0	0	0	0	0	0	0	0	0	0	0	0	0	0	0	0	0	0	0	0	0	0	0	0	0	0	0	0	0	0	0	0	0	0	0	0	0	0	0	0	0	0	0	0	1	0	0	0	0	0	0	0
Bacteria	Firmicutes	Bacilli	Lactobacillales	Lactobacillaceae	Lactobacillus	178641	153576	163871	104615	549401	185934	260858	84753	101915	331047	145822	576264	116068	241519	236557	43081	465146	66106	76636	435197	264713	196184	264644	14565	215822	36837	65548	78049	24554	55597	161975	22995	44534	161773	476171	13519	35496	176853	95198	12727	848773	83003	36410	120864	49265	47577	169583	298963	82210	221837	34206	21581	54665	38727	376900	123221	325162	179147	443808	83944
Bacteria	Firmicutes	Bacilli	Lactobacillales	Streptococcaceae	Lactococcus	2714	2761	4344	809	1876	932	1412	1611	1846	2035	2175	1872	4700	1686	1512	955	4122	3446	1742	3628	2387	1746	1660	540	3815	569	1503	1629	261	975	1143	1429	1696	7179	1763	628	1298	1193	671	974	2540	4605	1555	1537	569	926	908	1503	563	3106	1021	1414	1371	3320	3314	2433	2246	1064	3586	979
Eukaryota	Streptophyta	unclassified (derived from Streptophyta)	Asterales	Asteraceae	Lactuca	0	0	0	0	0	0	0	0	1	0	0	0	0	0	0	0	0	0	0	0	0	0	0	0	0	0	0	0	0	0	0	0	0	0	0	1	0	0	0	0	0	0	0	0	0	0	0	0	0	0	0	0	0	0	0	0	0	0	0	0
Eukaryota	Chordata	Mammalia	unclassified (derived from Mammalia)	Camelidae	Lama	0	0	0	0	0	0	0	0	0	0	0	0	0	0	0	0	0	0	0	0	0	0	0	1	0	0	0	0	0	0	0	0	0	0	0	0	0	0	0	0	0	0	0	0	0	0	0	0	0	0	0	0	0	0	0	0	0	0	0	0
Viruses	unclassified (derived from Viruses)	unclassified (derived from Viruses)	Caudovirales	Siphoviridae	Lambda-like viruses	65	104	49	141	81	255	93	94	60	68	48	95	68	136	42	262	61	57	127	73	86	74	72	88	56	192	72	89	162	167	79	178	58	77	84	190	76	95	205	106	68	57	87	53	205	152	58	79	127	67	205	183	111	59	87	98	80	92	69	161
Eukaryota	Phaeophyceae	unclassified (derived from Phaeophyceae)	Laminariales	Laminariaceae	Laminaria	0	0	0	0	1	0	0	0	0	0	0	0	0	0	0	0	0	0	0	0	0	0	0	0	0	0	0	0	0	0	0	0	0	0	0	0	0	0	0	0	0	0	0	0	0	1	0	0	0	0	0	0	0	0	0	0	0	0	0	0
Bacteria	Proteobacteria	Betaproteobacteria	Neisseriales	Neisseriaceae	Laribacter	145	193	160	90	188	74	70	73	311	142	105	170	221	136	127	67	149	186	61	180	213	115	262	60	125	71	251	93	13	107	129	62	235	235	128	81	220	131	46	30	192	176	76	79	50	35	75	86	46	137	112	114	38	197	170	185	188	34	211	86
Eukaryota	Streptophyta	unclassified (derived from Streptophyta)	Fabales	Fabaceae	Lathyrus	0	0	0	0	0	0	0	0	0	0	0	0	2	0	0	0	0	0	0	0	0	0	0	0	0	0	0	0	0	0	0	0	0	0	0	0	0	0	0	0	0	0	0	0	0	0	0	0	0	0	0	0	0	0	0	0	0	0	0	0
Bacteria	Proteobacteria	Deltaproteobacteria	Desulfovibrionales	Desulfovibrionaceae	Lawsonia	335	595	372	240	455	181	212	200	863	339	220	365	329	373	325	126	315	419	276	389	723	296	203	236	295	99	588	294	52	305	207	231	619	627	399	240	603	300	103	90	352	436	276	212	116	113	130	350	139	278	163	272	216	439	603	405	598	51	583	243
Bacteria	Bacteroidetes	Cytophagia	Cytophagales	Cytophagaceae	Leadbetterella	1469	1719	1507	435	975	612	924	683	1801	1370	1475	1546	1292	1030	867	485	1377	1405	646	1498	2705	1501	1059	432	1264	290	1235	774	135	367	1093	407	1116	1667	876	461	934	564	358	181	1891	1404	1182	996	376	365	805	678	393	1123	573	514	639	1042	1585	1778	1354	334	1297	510
Bacteria	Bacteroidetes	Flavobacteria	Flavobacteriales	Flavobacteriaceae	Leeuwenhoekiella	1324	1775	1139	510	1002	835	790	671	1662	1380	1926	1667	1379	1037	1026	428	1418	1444	594	1327	2689	1645	1169	385	1173	360	1240	830	163	530	1238	399	1280	1714	985	529	1092	611	379	253	1818	1396	1186	1253	360	419	734	638	348	1195	446	622	707	1203	1712	1893	1575	310	1213	650
Bacteria	Proteobacteria	Gammaproteobacteria	Legionellales	Legionellaceae	Legionella	556	680	484	259	548	237	339	290	701	474	719	431	526	392	434	188	523	440	230	526	750	509	431	209	449	185	643	317	54	239	396	176	473	640	443	241	443	441	174	125	580	517	391	326	164	154	275	326	134	492	258	340	223	573	753	819	548	122	555	259
Bacteria	Actinobacteria	Actinobacteria (class)	Actinomycetales	Microbacteriaceae	Leifsonia	216	404	187	104	173	191	118	78	186	185	140	142	118	186	221	42	177	128	108	236	204	182	133	154	145	40	149	95	30	120	67	47	135	169	101	72	141	92	34	36	106	175	209	294	144	59	74	144	42	182	222	83	83	141	252	179	231	72	240	198
Eukaryota	unclassified (derived from Eukaryota)	unclassified (derived from Eukaryota)	Kinetoplastida	Trypanosomatidae	Leishmania	85	128	61	37	63	31	50	41	132	69	55	82	68	83	67	29	77	78	26	96	168	51	80	44	54	42	103	72	12	43	34	27	101	112	68	48	98	60	11	15	87	63	55	77	38	16	55	50	21	69	32	64	21	71	96	111	119	26	100	35
Eukaryota	Streptophyta	Liliopsida	Alismatales	Araceae	Lemna	0	0	0	0	0	0	0	0	0	0	0	0	0	0	1	0	0	0	0	0	0	0	0	0	0	0	0	0	0	0	0	0	1	0	0	0	0	0	0	0	0	0	0	0	0	0	0	0	0	0	0	0	1	0	0	0	0	0	0	0
Eukaryota	Chordata	Mammalia	Primates	Lemuridae	Lemur	0	0	0	0	0	0	0	0	0	0	0	0	0	0	0	1	0	0	0	0	0	0	0	0	0	0	0	0	0	0	0	0	0	0	0	0	0	0	0	0	0	0	0	0	0	0	0	0	0	0	0	0	0	0	0	0	1	0	0	0
Bacteria	Lentisphaerae	unclassified (derived from Lentisphaerae)	Lentisphaerales	Lentisphaeraceae	Lentisphaera	102	272	154	85	174	51	82	36	271	94	78	141	94	180	119	31	113	134	58	147	361	93	90	75	95	28	229	86	13	96	47	34	150	246	138	107	167	110	34	36	135	141	126	95	47	24	75	88	76	105	69	86	43	160	185	155	279	17	172	76
Eukaryota	Ascomycota	Leotiomycetes	Helotiales	Leotiaceae	Leotia	0	0	0	0	0	0	1	3	14	0	2	0	0	0	2	0	0	0	2	0	1	0	0	0	3	0	32	1	0	0	0	2	0	2	0	0	0	0	0	0	0	0	0	0	0	0	1	0	0	0	0	0	0	2	0	0	0	0	0	0
Eukaryota	Streptophyta	unclassified (derived from Streptophyta)	Brassicales	Brassicaceae	Lepidium	0	0	0	0	0	0	0	0	0	0	0	0	0	1	0	0	0	0	0	0	0	0	0	0	0	0	0	0	0	0	0	0	0	0	0	0	0	0	0	0	0	0	0	0	0	0	0	0	0	0	0	0	0	0	0	0	0	0	0	0
Eukaryota	Chlorophyta	Trebouxiophyceae	Ctenocladales	Ctenocladaceae	Leptosira	2	1	1	1	2	0	0	2	4	2	1	0	1	2	3	2	0	2	1	3	1	0	1	0	0	2	6	4	0	1	1	2	0	3	0	0	4	1	0	1	0	1	2	1	2	1	1	0	0	1	2	0	0	4	0	3	1	3	3	1
Bacteria	Spirochaetes	Spirochaetes (class)	Spirochaetales	Leptospiraceae	Leptospira	516	809	531	237	485	235	342	224	859	545	437	450	497	554	456	197	577	541	283	637	1062	487	408	224	581	124	665	421	59	342	264	187	533	867	418	281	535	308	147	94	591	523	350	341	165	157	235	403	186	440	211	365	268	577	615	632	679	103	729	236
Bacteria	Nitrospirae	Nitrospira (class)	Nitrospirales	Nitrospiraceae	Leptospirillum	1	1	3	0	0	2	5	1	0	0	1	2	4	2	1	1	2	1	2	5	2	0	8	1	2	3	0	3	1	0	0	1	2	5	1	0	1	0	0	0	2	1	0	5	1	0	0	0	0	1	1	0	2	2	3	2	2	0	3	2
Bacteria	Proteobacteria	Betaproteobacteria	Burkholderiales	unclassified (derived from Burkholderiales)	Leptothrix	217	418	269	106	297	335	113	107	366	152	174	341	176	293	314	66	180	177	75	184	259	279	335	103	130	64	419	103	20	103	166	67	228	247	173	72	207	146	83	41	233	270	129	98	319	54	69	89	55	192	431	97	69	202	229	260	197	35	199	389
Bacteria	Fusobacteria	Fusobacteria (class)	Fusobacteriales	Fusobacteriaceae	Leptotrichia	2436	3048	2470	745	1940	796	1284	1183	2536	2104	2077	1870	2427	1728	1649	835	2368	2169	1034	2380	2389	1774	1582	714	1964	511	1742	1346	223	1076	1128	680	1883	3027	1822	573	1726	1166	584	492	2631	2513	1545	1455	542	662	902	1091	513	1978	949	1280	943	2266	2809	2697	2198	469	2726	940
Bacteria	Firmicutes	Bacilli	Lactobacillales	Leuconostocaceae	Leuconostoc	1674	1911	2143	545	1203	670	877	700	1165	1563	1123	1633	2061	1408	1240	445	3045	1504	860	1812	1450	1271	1372	320	1734	292	1006	965	117	644	620	566	930	2893	1417	339	716	831	455	338	2446	1841	986	1099	323	526	1356	1290	370	1904	532	660	642	1343	2256	1727	1588	637	1901	468
Bacteria	Proteobacteria	Betaproteobacteria	Burkholderiales	Burkholderiaceae	Limnobacter	31	74	61	41	95	72	19	19	156	32	20	80	63	78	68	14	41	47	26	72	82	64	159	34	37	25	128	34	4	22	86	16	78	69	43	35	71	49	26	14	76	59	23	27	55	6	17	30	5	36	76	39	7	62	43	87	58	7	50	62
Eukaryota	Chordata	Actinopterygii	Siluriformes	Amblycipitidae	Liobagrus	0	0	0	0	0	0	0	0	0	0	0	0	0	0	0	0	0	1	0	0	0	0	0	0	0	0	0	0	0	0	0	0	0	0	0	0	0	0	0	0	0	0	0	0	0	0	0	0	0	0	0	0	0	0	0	0	0	0	0	0
Bacteria	Firmicutes	Bacilli	Bacillales	Listeriaceae	Listeria	4368	5766	4387	1651	3963	1640	2663	2014	4375	3816	3251	3666	4348	3378	3284	1422	4994	3764	2429	4863	5704	3171	2937	1331	3885	1010	3303	3158	434	2324	2011	1576	3612	5742	3706	1280	3056	2593	1144	951	5700	4679	3270	2844	991	1197	1664	2369	1125	3537	1613	2488	1715	4141	5658	5440	4392	1059	6019	1733
Bacteria	Proteobacteria	Gammaproteobacteria	Vibrionales	Vibrionaceae	Listonella	0	0	0	0	0	2	0	1	1	0	1	0	1	1	1	1	2	1	2	1	4	2	1	1	0	0	0	2	0	3	0	0	1	1	1	0	1	0	1	0	1	4	1	0	0	0	0	0	0	7	0	0	0	0	1	0	1	0	2	0
Eukaryota	Nematoda	Chromadorea	Spirurida	Onchocercidae	Loa	8	14	12	18	13	27	17	36	29	4	6	18	4	34	9	22	4	14	10	6	5	6	45	76	27	24	19	20	6	10	25	13	22	22	6	28	32	16	10	10	9	11	41	21	36	16	56	49	7	15	36	19	6	11	9	22	19	73	4	31
Eukaryota	Streptophyta	unclassified (derived from Streptophyta)	Brassicales	Brassicaceae	Lobularia	0	0	0	0	0	0	0	0	0	0	0	0	0	0	0	0	0	0	0	0	1	0	0	0	0	0	0	0	0	0	0	0	0	1	0	0	0	0	0	0	0	0	0	0	0	0	0	0	0	0	0	0	0	0	0	0	0	0	0	0
Eukaryota	Ascomycota	Saccharomycetes	Saccharomycetales	Debaryomycetaceae	Lodderomyces	13	25	17	6	24	11	16	10	26	13	10	29	20	16	15	8	16	27	6	22	31	14	6	7	14	9	28	9	2	16	5	4	13	23	22	10	25	28	2	2	28	11	32	17	4	6	10	15	5	19	9	20	8	19	33	46	48	8	23	13
Bacteria	Proteobacteria	Alphaproteobacteria	Rhodobacterales	Rhodobacteraceae	Loktanella	42	80	62	25	51	42	32	29	58	51	35	44	44	52	65	14	51	45	20	52	106	42	43	25	55	13	52	34	4	20	14	10	45	49	44	17	45	39	16	7	61	47	37	36	37	9	21	38	17	41	47	25	13	43	54	56	46	10	73	44
Eukaryota	Streptophyta	unclassified (derived from Streptophyta)	Fabales	Fabaceae	Lotus	0	0	0	0	0	0	0	0	1	0	0	0	0	0	0	0	0	0	0	0	1	0	0	1	1	0	0	0	0	0	0	0	0	1	0	1	0	0	0	0	0	0	1	0	0	0	0	0	0	0	0	0	0	0	0	0	0	0	0	0
Eukaryota	Porifera	Demospongiae	Haplosclerida	Lubomirskiidae	Lubomirskia	0	0	1	0	0	0	0	0	0	0	0	0	0	0	0	0	0	0	0	0	0	0	0	0	0	0	0	0	0	0	0	0	0	0	0	0	0	0	0	0	0	0	0	0	0	0	0	0	0	0	0	0	0	0	0	0	0	0	0	0
Bacteria	Proteobacteria	Betaproteobacteria	Neisseriales	Neisseriaceae	Lutiella	81	108	63	36	97	30	33	26	136	44	47	68	55	64	73	32	51	74	27	71	120	70	149	43	40	35	152	32	6	38	58	18	74	100	69	43	73	81	22	13	81	80	27	38	45	18	23	45	24	39	55	51	12	70	67	90	116	12	83	57
Eukaryota	Chordata	Mammalia	Carnivora	Mustelidae	Lutra	0	0	0	0	0	0	0	0	0	0	0	0	0	0	0	0	0	0	0	0	0	0	0	0	0	0	0	0	0	0	0	0	0	0	0	0	0	0	0	0	0	0	0	0	0	0	0	0	0	0	1	0	0	0	0	0	0	0	0	0
Viruses	unclassified (derived from Viruses)	unclassified (derived from Viruses)	Herpesvirales	Herpesviridae	Lymphocryptovirus	0	0	0	0	0	0	0	0	0	0	0	0	0	0	0	0	0	0	0	0	0	0	0	0	0	0	0	0	0	0	0	0	0	0	0	0	0	0	0	11	0	0	0	0	0	0	0	0	0	0	0	3	0	0	0	0	0	0	0	0
Viruses	unclassified (derived from Viruses)	unclassified (derived from Viruses)	unclassified (derived from Viruses)	Iridoviridae	Lymphocystivirus	0	0	0	0	0	0	0	0	0	0	0	1	0	0	0	0	0	0	0	1	0	0	0	0	0	0	0	0	0	0	1	0	0	1	0	0	0	0	0	0	0	0	0	0	0	0	0	0	0	0	0	0	0	0	0	0	0	0	0	0
Bacteria	Cyanobacteria	unclassified (derived from Cyanobacteria)	Oscillatoriales	unclassified (derived from Oscillatoriales)	Lyngbya	72	113	94	24	67	29	42	43	107	98	65	104	108	63	70	30	91	87	42	84	116	44	55	21	54	25	79	57	10	43	40	21	56	86	51	32	60	43	24	20	71	100	56	54	38	20	35	34	22	65	53	54	40	84	92	58	93	16	85	39
Bacteria	Firmicutes	Bacilli	Bacillales	Bacillaceae	Lysinibacillus	1157	1562	1202	466	946	367	702	541	1436	886	1020	838	972	996	929	393	1253	1041	501	1192	1601	791	805	408	880	234	1003	744	102	699	566	386	997	1535	878	425	930	617	280	255	1343	1042	776	723	215	329	432	653	306	938	458	719	453	1068	1525	1384	1231	205	1475	425
Eukaryota	Chordata	Mammalia	Primates	Cercopithecidae	Macaca	153	177	104	239	147	395	142	285	188	63	143	103	158	133	92	580	76	147	296	220	138	108	238	367	202	545	122	202	287	349	178	286	193	122	176	335	223	279	295	252	194	139	275	120	398	375	367	286	205	197	305	444	331	101	159	192	140	472	102	207
Viruses	unclassified (derived from Viruses)	unclassified (derived from Viruses)	Herpesvirales	Herpesviridae	Macavirus	0	0	0	0	0	0	0	0	0	0	1	0	0	1	0	0	0	0	0	0	0	0	0	2	0	0	0	0	0	0	0	0	0	0	0	1	1	0	0	0	0	0	1	0	0	0	0	0	0	0	0	0	0	0	1	0	0	1	0	0
Bacteria	Firmicutes	Bacilli	Bacillales	Staphylococcaceae	Macrococcus	503	601	520	206	422	131	283	244	612	317	291	286	511	356	334	163	433	375	243	449	558	349	264	142	404	110	367	328	55	288	175	200	385	632	300	151	354	247	134	103	506	488	287	230	146	123	148	242	108	454	239	302	211	429	555	489	488	106	584	198
Eukaryota	Ascomycota	Sordariomycetes	Magnaporthales	Magnaporthaceae	Magnaporthe	58	91	65	29	47	13	54	21	83	62	126	59	37	69	59	19	67	43	25	60	67	46	62	25	37	11	59	59	6	29	43	14	52	99	67	25	71	29	8	17	92	54	44	50	17	11	21	30	8	64	38	34	25	70	66	70	57	15	75	23
Bacteria	Proteobacteria	unclassified (derived from Proteobacteria)	unclassified (derived from Proteobacteria)	unclassified (derived from Proteobacteria)	Magnetococcus	579	773	531	211	422	201	293	262	777	495	429	459	480	472	366	184	486	487	245	567	759	422	411	182	486	140	548	304	56	303	334	156	433	681	368	182	499	369	161	121	633	496	470	299	148	142	222	317	131	489	234	312	211	521	708	616	648	110	651	267
Bacteria	Proteobacteria	Alphaproteobacteria	Rhodospirillales	Rhodospirillaceae	Magnetospirillum	640	826	494	225	597	269	303	334	1066	482	496	489	495	485	402	210	613	477	257	496	677	528	414	266	394	107	676	316	67	269	255	176	473	748	397	201	479	323	119	114	536	551	406	365	192	175	222	334	120	478	313	302	214	694	774	552	569	103	573	313
Eukaryota	Chordata	unclassified (derived from Chordata)	Testudines	Testudinidae	Malacochersus	0	0	0	0	0	0	0	0	0	0	0	0	0	0	0	0	0	0	0	0	0	0	0	1	0	0	0	0	0	0	0	0	0	0	0	0	0	0	0	0	0	0	0	0	0	0	0	0	0	0	0	0	0	0	0	0	0	0	0	0
Eukaryota	Basidiomycota	Exobasidiomycetes	Malasseziales	Malasseziaceae	Malassezia	26	35	20	16	18	10	19	9	39	22	29	22	13	25	16	34	17	20	47	35	27	21	18	30	31	44	26	24	35	52	12	34	38	26	33	15	35	48	12	18	30	17	14	12	17	43	25	13	9	25	13	38	42	15	24	22	22	32	18	12
Eukaryota	unclassified (derived from Eukaryota)	unclassified (derived from Eukaryota)	unclassified (derived from Eukaryota)	Malawimonadidae	Malawimonas	0	0	0	0	0	0	0	0	0	0	0	0	0	0	0	0	0	0	0	0	0	0	0	0	0	0	0	0	0	0	0	0	0	0	1	0	0	0	0	0	1	0	0	0	0	0	0	0	0	0	0	0	0	0	0	0	0	0	0	0
Eukaryota	Streptophyta	unclassified (derived from Streptophyta)	Malpighiales	Euphorbiaceae	Manihot	0	0	0	0	0	0	0	0	0	0	0	0	0	0	0	0	0	0	0	0	0	0	0	0	0	0	0	0	0	0	0	0	0	0	0	0	0	0	0	0	0	0	1	0	0	0	0	0	0	0	0	0	0	0	0	0	0	0	0	0
Bacteria	Proteobacteria	Gammaproteobacteria	Pasteurellales	Pasteurellaceae	Mannheimia	381	387	270	187	266	122	181	158	522	302	306	187	274	255	280	108	333	352	127	335	456	232	243	154	218	106	417	178	29	180	207	112	258	348	312	117	224	318	108	68	355	327	163	185	67	114	204	192	79	294	227	219	104	372	446	528	225	107	396	152
Eukaryota	Streptophyta	Marchantiopsida	Marchantiales	Marchantiaceae	Marchantia	0	0	0	2	1	0	0	0	0	3	0	2	0	2	2	0	2	0	0	0	2	1	0	0	0	0	1	0	0	6	0	0	1	2	0	0	1	0	0	0	0	0	0	1	0	0	0	0	1	0	1	0	0	0	0	1	1	0	1	2
Bacteria	Bacteroidetes	Flavobacteria	Flavobacteriales	Flavobacteriaceae	Maribacter	784	1442	763	405	725	443	608	488	1337	966	1047	1228	983	976	732	344	868	1115	508	903	2028	842	713	353	752	250	967	593	117	364	510	289	922	1387	811	401	837	492	228	227	1321	820	760	785	318	262	599	511	323	698	385	505	438	802	1296	1120	1201	194	730	506
Bacteria	Proteobacteria	Alphaproteobacteria	Rhodobacterales	Hyphomonadaceae	Maricaulis	137	258	151	67	127	82	86	58	183	143	130	127	128	144	109	42	157	153	77	165	202	135	127	53	110	36	187	101	9	83	52	60	165	198	126	60	142	90	46	33	173	153	94	98	51	42	40	65	40	96	84	84	64	159	200	206	183	37	165	87
Bacteria	Proteobacteria	Gammaproteobacteria	Alteromonadales	Alteromonadaceae	Marinobacter	482	703	470	298	619	224	246	249	940	378	350	402	503	449	439	143	444	429	207	526	797	404	386	270	357	203	923	263	50	258	295	175	543	703	596	229	466	524	170	104	476	443	377	314	146	152	226	276	102	410	280	399	163	607	683	908	633	91	665	228
Bacteria	Firmicutes	Bacilli	Bacillales	Bacillaceae	Marinococcus	0	0	0	0	0	0	0	0	0	0	0	0	0	0	0	0	0	0	0	0	0	2	0	0	0	0	0	0	0	0	0	0	0	0	0	0	0	0	0	0	0	0	0	0	0	0	0	0	0	0	0	0	0	0	0	0	0	0	0	0
Bacteria	Proteobacteria	Gammaproteobacteria	Oceanospirillales	Oceanospirillaceae	Marinomonas	565	736	463	278	566	208	349	253	784	527	447	437	466	451	430	191	474	431	231	532	813	402	399	255	430	177	664	334	69	284	273	173	517	708	538	225	515	464	153	117	662	560	352	339	153	142	246	262	134	447	260	370	211	632	627	762	565	116	633	235
Bacteria	Proteobacteria	Zetaproteobacteria	Mariprofundales	Mariprofundaceae	Mariprofundus	47	85	60	36	75	23	45	30	90	31	31	55	51	77	54	24	51	81	28	78	137	38	44	34	83	27	93	40	9	52	19	20	67	123	48	36	72	46	15	12	61	86	67	59	23	12	39	39	26	44	29	40	20	50	58	85	94	11	64	33
Bacteria	Proteobacteria	Alphaproteobacteria	Rhodobacterales	Rhodobacteraceae	Maritimibacter	88	132	112	36	97	46	48	44	99	87	85	79	92	89	67	24	95	61	42	88	98	68	70	31	67	17	112	39	11	51	37	52	78	92	75	44	71	51	33	17	91	97	68	57	48	31	46	64	25	77	80	35	44	68	101	128	100	22	108	72
Bacteria	Bacteroidetes	Cytophagia	Cytophagales	Flammeovirgaceae	Marivirga	536	1023	542	235	488	242	446	289	883	603	660	798	710	617	459	207	618	812	401	635	1934	462	532	300	491	255	694	381	75	351	443	175	595	1213	508	344	649	336	135	106	894	586	548	431	256	159	335	370	267	451	237	367	238	603	792	686	771	154	485	292
Eukaryota	Streptophyta	unclassified (derived from Streptophyta)	Fabales	Fabaceae	Medicago	0	0	0	0	0	0	0	0	0	0	0	0	0	0	1	0	0	0	0	0	0	0	0	0	0	0	0	0	0	0	0	0	0	0	0	0	0	0	0	0	1	0	0	0	0	0	0	0	0	0	0	0	0	0	0	0	0	0	0	0
Eukaryota	Streptophyta	unclassified (derived from Streptophyta)	Ranunculales	Ranunculaceae	Megaleranthis	0	0	0	0	0	0	0	0	0	0	0	0	0	0	0	0	0	0	0	0	0	0	0	0	0	0	0	0	0	0	0	0	0	0	0	2	0	0	0	0	0	0	0	0	0	0	0	0	0	0	0	0	0	0	0	0	0	0	1	0
Bacteria	Firmicutes	Negativicutes	Selenomonadales	Veillonellaceae	Megasphaera	39571	25118	27391	6151	16036	11524	10629	6906	11220	37051	2432	48754	18285	8000	12485	7530	47857	33307	13327	29315	9093	38407	44859	1654	24561	3381	6924	6752	2342	3470	18864	12273	5753	13809	14253	1070	2554	5988	5116	4719	17974	44123	11318	1713	3707	8596	15752	14707	3973	41673	7465	4208	7593	24420	54561	3616	23806	5780	20175	10716
Bacteria	Deinococcus-Thermus	Deinococci	Thermales	Thermaceae	Meiothermus	549	864	521	229	481	250	361	248	657	621	771	527	508	496	447	163	639	472	237	618	906	419	414	187	508	127	499	362	73	341	285	156	525	784	420	185	483	391	137	101	627	528	447	379	167	135	251	362	132	582	233	286	263	563	798	814	741	102	724	257
Bacteria	Tenericutes	Mollicutes	Entomoplasmatales	Entomoplasmataceae	Mesoplasma	194	266	194	129	172	66	160	105	231	195	160	146	272	171	159	69	194	205	96	243	252	214	155	60	146	56	177	187	21	178	102	85	232	241	176	75	138	102	58	43	227	189	167	122	58	56	72	103	65	138	106	159	111	160	220	259	219	37	265	106
Bacteria	Proteobacteria	Alphaproteobacteria	Rhizobiales	Phyllobacteriaceae	Mesorhizobium	308	523	311	110	330	264	171	143	439	310	241	299	221	360	348	90	302	299	122	403	536	281	299	117	260	87	391	216	35	162	150	99	230	397	300	136	298	222	90	57	356	318	237	186	198	72	132	181	87	269	254	150	121	321	457	442	427	61	472	233
Eukaryota	Streptophyta	Mesostigmatophyceae	Mesostigmatales	Mesostigmataceae	Mesostigma	1	5	3	3	0	1	2	3	8	1	0	7	5	4	5	2	2	4	2	5	1	10	5	1	3	0	5	3	0	3	0	0	1	3	1	2	2	1	0	0	2	8	0	1	0	0	2	4	2	4	5	3	1	3	2	3	1	1	1	4
Archaea	Crenarchaeota	Thermoprotei	Sulfolobales	Sulfolobaceae	Metallosphaera	43	57	34	23	50	20	17	19	51	51	36	42	52	30	42	15	45	48	24	44	58	26	29	6	29	7	32	31	5	18	16	10	43	43	20	19	32	21	8	10	40	71	35	24	9	11	25	22	6	46	16	14	18	38	65	56	51	7	42	10
Archaea	Euryarchaeota	Methanobacteria	Methanobacteriales	Methanobacteriaceae	Methanobrevibacter	1912	2802	1931	2746	1992	691	1172	916	2280	1812	1666	1865	1896	3885	2396	619	1899	1679	1299	1810	5312	1409	1637	722	1236	450	2705	1344	453	4287	1087	858	1855	3121	1622	2919	2834	948	535	466	2456	2476	1323	1383	618	595	783	1311	1526	1667	881	910	880	1627	3723	2639	3919	466	2391	1155
Archaea	Euryarchaeota	Methanococci	Methanococcales	Methanocaldococcaceae	Methanocaldococcus	417	696	418	273	533	176	359	154	704	519	306	492	379	445	382	146	491	512	231	595	824	412	249	156	393	76	553	335	52	298	186	172	645	723	501	220	618	281	130	100	517	545	298	330	147	117	218	318	123	504	144	232	123	527	555	620	617	104	643	190
Archaea	Euryarchaeota	Methanomicrobia	Methanocellales	Methanocellaceae	Methanocella	179	221	146	87	211	70	133	56	199	169	95	167	129	122	126	53	163	192	77	228	244	122	83	72	163	34	195	123	21	136	46	61	204	215	170	46	203	115	47	37	228	173	113	114	42	53	105	113	56	160	37	68	45	155	248	158	240	32	231	87
Archaea	Euryarchaeota	Methanomicrobia	Methanosarcinales	Methanosarcinaceae	Methanococcoides	400	564	445	179	340	159	258	140	455	401	260	346	302	363	285	143	394	399	167	518	503	317	240	128	332	85	399	284	36	212	178	124	437	526	318	153	362	214	125	87	392	432	269	261	102	111	182	252	79	403	123	173	141	396	510	464	504	87	498	182
Archaea	Euryarchaeota	Methanococci	Methanococcales	Methanococcaceae	Methanococcus	1200	1776	1226	537	1187	427	683	652	1517	1141	1100	1218	1248	984	1022	387	1351	1205	643	1433	1723	841	857	434	1051	275	1159	866	112	721	682	453	1197	1718	1114	399	1108	732	336	244	1458	1286	762	803	286	369	545	672	307	1083	452	662	382	1377	1350	1536	1296	228	1368	498
Archaea	Euryarchaeota	Methanomicrobia	Methanomicrobiales	Methanocorpusculaceae	Methanocorpusculum	1296	1748	1154	481	1102	485	831	625	1326	1286	1098	987	1120	982	898	403	1261	1233	534	1453	1663	914	999	414	1022	272	1105	841	122	620	592	406	1320	1586	1012	356	1098	707	281	270	1533	1392	831	901	301	338	565	704	244	1211	436	607	464	1185	1525	1684	1412	268	1595	536
Archaea	Euryarchaeota	Methanomicrobia	Methanomicrobiales	Methanomicrobiaceae	Methanoculleus	383	528	430	153	361	171	285	163	507	402	318	377	375	320	332	125	367	417	164	439	488	356	343	167	327	102	365	277	40	202	220	121	444	469	334	116	391	205	102	84	470	476	351	296	113	123	186	196	92	373	134	170	169	413	402	449	421	83	459	188
Archaea	Euryarchaeota	Methanomicrobia	Methanosarcinales	Methanosarcinaceae	Methanohalobium	128	155	103	54	95	39	78	31	159	147	44	114	85	96	97	40	95	115	55	152	172	132	63	39	89	25	98	77	9	70	69	31	152	131	111	36	133	61	21	22	108	133	63	77	38	28	36	79	30	108	38	47	26	102	174	132	145	20	128	46
Archaea	Euryarchaeota	Methanomicrobia	Methanosarcinales	Methanosarcinaceae	Methanohalophilus	136	232	117	81	137	37	115	39	207	133	123	179	132	141	129	52	112	155	78	159	218	89	90	53	125	38	169	123	15	75	63	50	198	207	134	46	196	70	29	21	167	151	115	104	46	63	66	128	36	146	44	76	56	152	146	174	200	26	202	66
Archaea	Euryarchaeota	Methanomicrobia	Methanomicrobiales	Methanomicrobiaceae	Methanoplanus	276	454	321	122	298	115	213	112	362	252	306	331	257	262	251	75	265	269	125	366	499	223	185	110	230	75	304	219	34	220	122	81	295	403	276	89	323	180	74	80	378	323	273	229	76	83	159	197	63	346	104	132	109	228	390	448	441	69	426	118
Archaea	Euryarchaeota	Methanopyri	Methanopyrales	Methanopyraceae	Methanopyrus	105	176	121	79	118	56	76	47	129	126	61	118	81	92	92	27	109	111	63	113	132	115	66	23	81	11	114	59	11	61	68	32	134	140	100	35	120	58	21	20	126	127	69	78	23	38	38	77	24	153	24	57	35	97	202	115	142	22	152	50
Archaea	Euryarchaeota	Methanomicrobia	Methanomicrobiales	unclassified (derived from Methanomicrobiales)	Methanoregula	284	350	247	120	257	122	174	117	253	240	167	275	204	198	222	81	283	280	137	259	383	200	164	87	238	51	241	175	30	157	106	90	247	320	205	94	239	126	60	51	249	251	166	169	69	78	119	140	61	293	82	127	115	244	280	266	290	42	310	120
Archaea	Euryarchaeota	Methanomicrobia	Methanosarcinales	Methanosaetaceae	Methanosaeta	269	401	268	124	294	95	222	97	382	295	159	279	255	291	262	95	321	305	144	412	447	202	176	113	215	59	383	225	31	154	85	111	408	412	310	100	316	150	53	67	380	295	210	203	89	52	138	206	82	323	67	115	60	261	287	361	454	59	339	102
Archaea	Euryarchaeota	Methanomicrobia	Methanosarcinales	Methanosarcinaceae	Methanosarcina	1565	2403	1527	765	1574	508	1088	665	2062	1535	1174	1528	1489	1390	1316	557	1599	1624	799	1848	2333	1178	1112	594	1324	400	1611	1150	145	983	769	480	1636	2195	1442	654	1644	951	409	380	1792	1638	1077	1078	467	465	717	932	447	1494	634	900	565	1723	1885	2010	2228	349	1950	665
Archaea	Euryarchaeota	Methanobacteria	Methanobacteriales	Methanobacteriaceae	Methanosphaera	499	614	380	196	339	171	250	165	460	368	324	366	370	310	345	105	345	343	184	402	507	270	260	132	286	90	421	281	42	281	185	141	414	511	411	170	346	194	112	109	475	371	268	269	106	104	140	191	101	307	175	187	184	333	390	511	433	89	436	192
Archaea	Euryarchaeota	Methanomicrobia	Methanomicrobiales	unclassified (derived from Methanomicrobiales)	Methanosphaerula	213	222	171	90	143	69	106	79	188	166	152	160	156	141	129	61	170	170	75	214	227	117	110	46	156	40	167	115	23	78	97	48	180	258	123	42	162	95	65	27	182	214	133	122	55	70	85	90	49	165	65	68	82	143	203	181	202	35	201	77
Archaea	Euryarchaeota	Methanomicrobia	Methanomicrobiales	Methanospirillaceae	Methanospirillum	423	509	373	166	371	141	238	165	491	400	356	327	323	312	253	105	361	403	179	461	575	274	227	137	322	82	385	272	40	168	146	120	427	535	380	135	383	199	98	79	488	383	262	301	97	100	184	209	101	325	136	184	135	350	465	462	503	88	441	157
Archaea	Euryarchaeota	Methanobacteria	Methanobacteriales	Methanobacteriaceae	Methanothermobacter	350	539	343	361	397	147	242	142	487	374	247	355	272	652	424	88	295	362	217	443	1238	258	160	132	259	66	549	264	53	613	126	136	471	648	346	420	563	184	81	78	420	428	207	241	135	111	163	275	208	330	95	156	107	349	606	412	819	65	386	191
Archaea	Euryarchaeota	Methanococci	Methanococcales	Methanococcaceae	Methanothermococcus	10	27	38	23	25	19	19	7	32	31	10	29	16	40	25	8	22	25	21	37	51	20	3	8	24	5	31	23	6	8	5	13	43	28	23	8	49	13	7	6	40	27	15	28	3	7	7	15	10	47	1	9	1	18	14	36	45	6	33	8
Archaea	Euryarchaeota	Methanobacteria	Methanobacteriales	Methanothermaceae	Methanothermus	45	98	54	58	81	18	48	14	66	74	27	78	48	59	61	19	52	70	35	86	138	47	30	33	51	9	115	48	8	51	13	39	85	101	68	26	85	30	18	16	63	75	48	42	26	16	38	59	15	69	11	30	16	76	68	91	116	20	87	25
Bacteria	Verrucomicrobia	unclassified (derived from Verrucomicrobia)	Methylacidiphilales	Methylacidiphilaceae	Methylacidiphilum	102	207	138	64	130	72	83	59	151	91	137	108	122	120	107	63	86	132	59	140	198	119	96	59	101	36	158	64	5	96	51	34	108	165	117	62	136	55	31	22	134	136	85	84	73	23	40	74	34	75	110	93	46	109	134	117	160	22	128	87
Bacteria	Proteobacteria	Betaproteobacteria	Burkholderiales	unclassified (derived from Burkholderiales)	Methylibium	181	473	284	98	370	412	110	87	337	163	221	368	195	317	322	82	205	186	97	216	250	341	381	64	172	60	412	139	20	86	182	71	229	253	147	74	199	131	70	35	252	288	140	135	375	63	83	123	59	154	488	126	70	200	272	258	235	41	197	438
Bacteria	Proteobacteria	Betaproteobacteria	Methylophilales	Methylophilaceae	Methylobacillus	204	354	228	107	302	129	124	130	431	180	159	221	226	214	165	86	261	224	80	249	346	204	360	107	193	97	391	131	20	112	169	83	252	346	214	93	210	151	74	58	266	303	145	121	126	62	94	117	49	210	153	143	90	284	269	300	258	38	210	168
Bacteria	Proteobacteria	Gammaproteobacteria	Methylococcales	Methylococcaceae	Methylobacter	40	84	61	44	73	50	28	27	159	28	35	52	73	77	55	23	42	67	29	54	147	63	57	43	47	30	119	31	27	41	27	28	70	130	81	44	60	62	25	8	63	57	34	33	46	15	26	27	18	52	64	47	27	55	56	98	61	10	72	67
Bacteria	Proteobacteria	Alphaproteobacteria	Rhizobiales	Methylobacteriaceae	Methylobacterium	588	872	631	234	615	441	363	298	730	495	552	614	490	566	545	178	608	514	241	551	889	526	526	211	434	147	637	350	54	255	328	185	513	905	422	196	471	326	114	113	659	607	423	356	299	167	296	261	148	474	484	275	207	605	603	632	625	117	663	518
Bacteria	Proteobacteria	Alphaproteobacteria	Rhizobiales	Beijerinckiaceae	Methylocella	198	172	162	48	141	129	72	51	150	119	149	142	130	134	128	39	105	104	51	117	168	139	141	33	74	21	123	77	14	64	62	37	111	165	94	54	80	80	32	30	120	123	84	80	88	36	42	66	33	101	155	56	56	140	142	115	99	32	146	172
Bacteria	Proteobacteria	Gammaproteobacteria	Methylococcales	Methylococcaceae	Methylococcus	374	534	376	182	399	222	229	176	584	284	315	307	357	376	293	127	355	307	180	367	651	313	315	186	303	119	559	216	41	232	188	115	336	565	320	188	364	242	116	70	321	384	221	245	164	109	145	196	112	328	247	242	119	408	513	467	409	64	483	261
Bacteria	Proteobacteria	Gammaproteobacteria	Thiotrichales	Piscirickettsiaceae	Methylophaga	13	49	32	28	60	15	19	13	101	25	13	32	34	43	31	12	28	25	21	38	79	27	39	15	21	30	105	28	4	43	19	20	51	74	71	21	43	70	16	11	27	32	15	12	13	15	5	24	9	25	23	42	16	44	50	74	35	5	38	27
Bacteria	Proteobacteria	Alphaproteobacteria	Rhizobiales	Methylocystaceae	Methylosinus	24	94	77	22	105	125	14	9	48	15	16	111	42	117	108	9	18	28	10	30	89	75	55	13	18	12	95	20	1	21	14	10	34	50	41	22	22	10	9	7	27	68	19	13	104	6	13	11	12	19	219	13	5	39	29	35	34	5	35	207
Bacteria	Proteobacteria	Betaproteobacteria	Methylophilales	Methylophilaceae	Methylotenera	141	231	136	83	196	72	79	80	281	113	102	136	148	159	148	52	142	133	63	141	237	108	311	68	111	70	239	82	12	80	103	48	164	198	172	94	136	136	58	41	157	170	84	84	97	36	57	95	40	127	126	92	55	159	155	189	151	26	142	109
Bacteria	Proteobacteria	Betaproteobacteria	Methylophilales	Methylophilaceae	Methylovorus	173	160	106	68	147	71	65	72	227	88	80	100	95	135	86	40	100	109	32	87	176	88	220	52	80	48	183	104	10	67	67	35	122	145	111	57	82	73	36	19	122	120	75	64	53	26	46	58	23	90	79	62	20	112	117	142	141	19	112	73
Eukaryota	Ascomycota	Saccharomycetes	Saccharomycetales	Debaryomycetaceae	Meyerozyma	24	32	23	10	13	10	13	12	32	26	12	23	12	9	15	10	25	14	11	19	18	18	13	9	7	9	19	28	3	7	9	6	11	25	9	13	24	10	6	6	11	17	12	17	2	3	13	13	7	14	6	16	6	9	29	12	14	5	33	15
Bacteria	Actinobacteria	Actinobacteria (class)	Actinomycetales	Micrococcaceae	Micrococcus	220	285	177	70	120	89	82	60	100	155	125	113	124	101	155	34	183	118	64	126	142	110	94	108	142	21	121	79	13	67	66	67	127	196	108	106	79	73	32	17	146	136	115	156	70	42	49	118	45	101	87	59	69	130	159	113	111	61	169	76
Bacteria	Cyanobacteria	unclassified (derived from Cyanobacteria)	Oscillatoriales	unclassified (derived from Oscillatoriales)	Microcoleus	73	142	73	27	68	41	49	37	113	77	66	76	103	87	85	29	86	81	40	79	159	68	58	28	61	21	79	72	5	58	39	27	82	130	67	57	56	42	27	24	117	86	39	54	43	21	25	46	29	70	60	69	30	104	140	101	99	15	79	44
Bacteria	Cyanobacteria	unclassified (derived from Cyanobacteria)	Chroococcales	unclassified (derived from Chroococcales)	Microcystis	344	410	376	116	256	145	171	172	369	234	302	235	348	226	233	93	297	316	158	277	355	289	208	87	255	77	240	202	36	153	176	98	325	403	227	84	236	186	80	66	293	293	192	191	92	92	127	171	66	261	149	174	150	312	311	305	288	71	290	174
Eukaryota	Chlorophyta	Prasinophyceae	Mamiellales	unclassified (derived from Mamiellales)	Micromonas	48	74	56	28	57	26	38	21	84	38	27	67	31	57	38	20	47	48	31	44	94	29	39	18	40	17	67	37	9	27	16	14	53	78	32	41	50	33	9	10	64	42	40	47	23	10	33	26	14	23	37	36	7	59	42	75	81	7	49	27
Bacteria	Actinobacteria	Actinobacteria (class)	Actinomycetales	Micromonosporaceae	Micromonospora	219	331	222	84	216	151	150	117	282	194	176	212	179	195	182	74	214	209	110	234	342	191	165	95	142	60	244	149	31	128	90	64	197	260	183	77	200	120	52	44	249	234	146	187	140	66	92	131	57	187	146	108	89	204	258	225	232	50	279	181
Bacteria	Bacteroidetes	Cytophagia	Cytophagales	Cytophagaceae	Microscilla	309	673	348	153	317	154	298	170	657	310	481	529	457	442	272	156	408	468	236	411	1202	417	294	209	323	139	449	257	42	205	298	129	409	704	339	229	452	218	80	71	587	350	445	365	160	82	249	240	144	370	185	209	173	330	532	512	514	84	358	199
Eukaryota	Chordata	Mammalia	Rodentia	Cricetidae	Microtus	0	0	0	0	0	0	0	0	0	0	0	0	0	0	0	0	0	0	0	0	0	0	0	0	0	0	0	1	0	0	0	0	1	0	0	0	0	1	0	1	0	0	0	0	0	0	0	1	0	0	0	0	0	0	0	0	0	0	0	0
Bacteria	Firmicutes	Negativicutes	Selenomonadales	Veillonellaceae	Mitsuokella	106534	91970	57206	7754	50915	8831	2778	40659	73198	33162	10342	7498	30790	10855	32180	25643	62005	37663	17567	45209	7848	100612	5250	6240	62307	17298	26927	25568	4571	18214	7509	24984	7686	58195	8817	7989	19729	34600	12685	11882	6971	51036	25812	1974	6039	36837	14534	67643	15202	51090	19930	32370	44782	89097	269182	13807	29611	3645	65074	15106
Bacteria	Actinobacteria	Actinobacteria (class)	Actinomycetales	Actinomycetaceae	Mobiluncus	5991	10473	1189	5070	1108	1015	4494	577	1487	5728	804	934	1220	994	1039	335	1045	1216	536	5346	2261	913	764	7692	1259	251	1022	879	150	872	527	438	1229	3020	895	534	885	680	410	220	1189	1057	7926	20993	4301	374	556	1453	367	2020	398	713	570	998	1585	1429	1606	2940	1787	496
Viruses	unclassified (derived from Viruses)	unclassified (derived from Viruses)	unclassified (derived from Viruses)	Poxviridae	Molluscipoxvirus	0	0	0	0	0	0	0	0	0	0	1	0	0	1	0	0	0	0	0	1	0	0	0	1	0	0	1	0	0	0	0	0	0	0	0	0	0	0	0	0	0	0	0	1	0	0	0	0	0	0	0	0	0	0	0	0	0	0	0	0
Eukaryota	Basidiomycota	Agaricomycetes	Agaricales	Marasmiaceae	Moniliophthora	15	23	12	5	7	6	9	8	40	22	34	29	19	13	8	4	16	12	16	13	14	15	17	2	17	5	20	9	2	2	9	4	13	11	9	2	11	12	2	1	18	10	20	18	6	3	10	13	4	7	3	8	10	17	39	23	17	3	6	11
Eukaryota	Chordata	Mammalia	Didelphimorphia	Didelphidae	Monodelphis	42	44	58	43	50	12	35	100	63	22	18	45	38	53	23	15	39	70	31	33	36	17	48	85	57	40	51	50	8	31	36	10	44	34	25	69	76	40	10	10	33	43	89	36	50	10	93	102	5	40	32	34	7	43	26	50	58	127	26	12
Eukaryota	Chlorophyta	Prasinophyceae	unclassified (derived from Prasinophyceae)	Monomasticaceae	Monomastix	0	0	1	0	0	0	0	0	0	0	0	0	1	0	0	0	0	0	0	0	0	0	0	0	0	0	1	0	0	0	0	0	0	0	0	0	0	0	0	0	0	0	1	0	0	0	0	1	0	0	0	0	0	0	0	1	1	0	1	0
Eukaryota	unclassified (derived from Eukaryota)	unclassified (derived from Eukaryota)	Choanoflagellida	Codonosigidae	Monosiga	57	88	55	46	56	24	42	64	89	48	52	75	55	84	51	21	44	57	24	59	81	35	69	74	81	30	93	62	11	26	41	31	62	73	54	50	90	47	21	31	60	44	70	57	46	16	93	63	12	50	45	42	28	70	56	82	94	109	63	42
Eukaryota	Streptophyta	unclassified (derived from Streptophyta)	Geraniales	Geraniaceae	Monsonia	0	0	0	1	0	0	0	0	1	0	0	0	1	0	0	0	1	2	1	1	0	1	0	0	4	0	0	0	0	1	0	0	0	0	0	1	0	0	0	0	0	0	0	0	0	0	0	0	0	0	0	0	0	1	0	0	0	0	0	0
Bacteria	Firmicutes	Clostridia	Thermoanaerobacterales	Thermoanaerobacteraceae	Moorella	4305	5010	3974	1363	3533	1204	1991	1829	4957	3226	2474	2489	3061	3021	2615	1254	3971	3288	1520	3917	5319	3300	2579	1142	3029	754	3281	2097	356	2312	1630	1211	3072	5224	2701	1194	3113	1954	880	788	3372	3752	2448	2015	800	1089	1263	2351	1013	3255	1312	1926	1476	4066	5649	3996	3828	676	4747	1415
Bacteria	Proteobacteria	Gammaproteobacteria	Pseudomonadales	Moraxellaceae	Moraxella	92	111	79	58	107	29	47	39	141	54	57	60	71	81	55	27	70	67	42	81	108	72	85	37	56	30	97	45	11	53	37	36	115	105	99	67	76	79	38	17	101	106	58	50	28	24	43	64	22	98	49	58	44	95	94	132	78	16	88	43
Bacteria	Proteobacteria	Gammaproteobacteria	Alteromonadales	Moritellaceae	Moritella	50	80	40	136	167	34	56	31	305	65	84	67	90	76	91	37	54	55	34	85	210	106	60	95	36	101	421	34	23	59	36	38	121	115	218	90	115	231	62	28	78	55	42	44	21	24	40	37	34	75	63	137	33	184	117	316	74	11	113	36
Eukaryota	Streptophyta	unclassified (derived from Streptophyta)	Rosales	Moraceae	Morus	0	1	0	0	0	0	0	0	0	0	0	0	0	0	0	0	0	0	0	0	0	0	0	0	0	0	0	0	0	0	0	0	0	0	0	0	0	0	0	0	0	0	0	0	0	0	0	0	0	0	0	0	0	0	0	0	0	0	0	0
Viruses	unclassified (derived from Viruses)	unclassified (derived from Viruses)	Caudovirales	Myoviridae	Mu-like viruses	0	4	0	4	0	0	4	0	0	2	0	0	0	17	1	0	0	0	0	0	0	0	0	0	0	0	0	1	0	0	6	0	1	0	0	0	3	0	0	0	0	1	0	0	0	0	0	0	0	0	0	0	0	0	2	0	0	0	0	4
Bacteria	Bacteroidetes	Sphingobacteria	Sphingobacteriales	Sphingobacteriaceae	Mucilaginibacter	657	992	441	222	500	318	483	287	1044	770	1076	961	649	610	570	196	567	709	319	588	1367	461	586	213	615	180	702	435	70	247	405	183	575	1028	507	281	578	352	145	115	863	534	557	497	193	187	480	237	180	519	221	327	339	650	783	634	899	163	520	261
Eukaryota	Chordata	Mammalia	unclassified (derived from Mammalia)	Cervidae	Muntiacus	0	0	0	0	0	0	0	0	0	0	0	0	0	0	0	0	0	0	0	0	0	0	0	0	0	0	0	0	0	0	0	1	0	0	0	0	0	0	0	0	0	0	0	0	0	0	0	0	0	0	0	0	0	0	0	0	0	0	0	0
Eukaryota	Chordata	Actinopterygii	Anguilliformes	Muraenesocidae	Muraenesox	0	0	1	0	1	0	0	0	0	1	0	1	0	0	0	0	1	0	0	0	0	0	0	0	0	0	0	1	0	0	0	0	0	0	0	0	0	0	0	0	1	0	0	0	0	0	0	0	0	0	0	0	0	0	0	0	0	1	0	1
Eukaryota	Chordata	Mammalia	Rodentia	Muridae	Mus	159	151	108	226	106	94	202	670	281	66	102	122	55	363	59	96	60	275	79	169	88	50	466	832	347	174	266	296	65	81	310	57	229	113	64	290	377	165	52	29	145	103	611	224	299	53	731	705	37	264	68	112	58	123	66	219	170	989	64	57
Bacteria	Actinobacteria	Actinobacteria (class)	Actinomycetales	Mycobacteriaceae	Mycobacterium	1711	2469	1460	718	1488	1337	921	800	1716	1374	1168	1396	1172	1408	1610	585	1364	1234	728	1745	1935	1383	1091	989	1207	444	1412	829	208	723	677	562	1244	1774	1009	609	1080	808	416	286	1371	1586	1523	1231	998	604	689	1220	506	1143	1370	789	631	1283	2003	1649	1653	501	2204	1333
Bacteria	Tenericutes	Mollicutes	Mycoplasmatales	Mycoplasmataceae	Mycoplasma	1430	1700	1180	595	1015	396	781	483	1312	899	908	944	1206	990	886	599	1085	1077	675	1651	1655	1277	752	399	1057	362	1127	910	114	1168	501	482	1104	1668	1212	502	906	738	357	255	1375	1082	1032	837	365	352	473	604	497	897	672	1041	631	970	1397	1631	1135	250	1903	580
Bacteria	Proteobacteria	Deltaproteobacteria	Myxococcales	Myxococcaceae	Myxococcus	576	910	576	234	493	327	325	296	837	553	474	621	528	859	492	195	589	529	307	634	1032	456	438	223	493	134	719	310	55	440	274	182	596	1277	417	264	588	291	131	100	613	613	358	405	212	168	258	344	256	480	359	314	260	655	780	593	778	132	671	345
Viruses	unclassified (derived from Viruses)	unclassified (derived from Viruses)	Caudovirales	Siphoviridae	N15-like viruses	0	0	0	0	0	0	0	0	0	0	0	0	0	3	0	0	0	0	0	0	0	0	0	0	0	0	0	0	0	0	0	0	0	0	0	0	0	0	0	0	0	0	0	0	0	0	0	0	0	0	0	0	0	0	0	0	0	0	0	0
Viruses	unclassified (derived from Viruses)	unclassified (derived from Viruses)	Caudovirales	Podoviridae	N4-like viruses	2	15	2	2	6	0	0	1	6	25	0	13	9	2	4	1	11	1	2	9	0	7	6	2	5	2	3	6	0	4	14	2	5	1	9	5	3	5	3	0	5	5	5	2	6	5	3	2	3	7	4	1	0	4	0	12	15	0	4	9
Eukaryota	unclassified (derived from Eukaryota)	Heterolobosea	Schizopyrenida	Vahlkampfiidae	Naegleria	32	112	37	27	45	28	43	39	66	56	34	104	37	63	29	17	38	50	27	57	72	30	45	24	38	26	67	59	9	27	28	22	63	69	38	34	64	35	16	4	56	53	55	44	21	13	37	38	6	31	22	44	15	46	31	76	89	29	66	31
Bacteria	Actinobacteria	Actinobacteria (class)	Actinomycetales	Nakamurellaceae	Nakamurella	220	326	192	97	159	158	101	105	269	204	208	171	131	189	158	52	188	162	80	227	224	162	145	124	141	38	165	113	10	97	111	45	134	261	120	62	137	98	29	40	172	155	179	179	109	66	73	151	42	149	129	105	81	181	344	215	209	45	221	126
Eukaryota	Ascomycota	Saccharomycetes	Saccharomycetales	Saccharomycetaceae	Nakaseomyces	71	81	58	39	61	38	134	39	122	53	72	156	72	86	54	152	75	56	21	66	109	55	78	17	59	85	69	41	34	26	24	26	58	96	55	38	49	209	10	31	92	54	81	43	60	88	34	29	18	55	61	97	31	53	78	97	93	14	62	86
Eukaryota	Streptophyta	unclassified (derived from Streptophyta)	Ranunculales	Berberidaceae	Nandina	0	0	0	0	0	0	0	0	0	0	0	0	0	0	0	0	0	0	0	0	1	0	0	0	0	0	0	0	0	0	0	0	0	0	0	0	0	0	0	0	0	0	0	0	0	0	0	0	0	0	0	0	0	0	0	0	0	0	0	0
Eukaryota	Chordata	Mammalia	Rodentia	Spalacidae	Nannospalax	0	0	0	0	0	0	0	0	0	0	0	0	0	0	0	0	0	0	0	0	0	0	0	0	0	0	0	0	0	0	0	0	0	0	0	0	0	0	0	0	0	0	0	0	0	0	0	0	0	0	0	0	1	0	0	0	0	0	0	0
Archaea	Nanoarchaeota	unclassified (derived from Nanoarchaeota)	unclassified (derived from Nanoarchaeota)	unclassified (derived from Nanoarchaeota)	Nanoarchaeum	4	5	4	6	4	1	8	0	2	15	5	7	8	4	7	1	5	3	2	7	8	4	2	1	5	2	9	2	0	4	0	8	4	11	3	2	8	1	2	0	8	4	2	4	0	0	5	2	4	6	1	1	0	3	6	2	7	0	4	1
Eukaryota	Arthropoda	Insecta	Hymenoptera	Pteromalidae	Nasonia	15	27	16	5	15	9	17	8	30	11	10	30	14	24	14	6	20	25	11	17	33	13	19	5	10	9	19	13	5	20	8	5	11	24	16	6	22	15	5	7	23	7	11	8	5	2	6	15	3	8	14	18	6	9	20	36	24	3	17	12
Bacteria	Firmicutes	Clostridia	Natranaerobiales	Natranaerobiaceae	Natranaerobius	1577	2109	1539	599	1383	508	843	734	1966	1445	1183	1233	1423	1221	1174	464	1531	1470	599	1643	2296	1147	1161	524	1266	342	1439	911	136	969	706	463	1337	2234	1162	502	1324	875	324	308	1732	1539	1139	1019	347	396	550	910	392	1246	547	799	610	1584	2074	1744	1606	299	1888	568
Archaea	Euryarchaeota	Halobacteria	Halobacteriales	Halobacteriaceae	Natrialba	32	73	51	13	55	19	27	22	71	39	51	34	35	32	34	11	41	69	18	61	53	26	40	15	35	11	74	38	5	22	13	10	61	56	42	11	46	19	7	12	52	64	31	21	13	13	19	26	6	50	8	22	17	51	36	44	65	6	71	18
Archaea	Euryarchaeota	Halobacteria	Halobacteriales	Halobacteriaceae	Natronomonas	62	99	68	21	75	14	37	12	89	43	34	45	45	61	52	13	54	86	26	90	101	54	43	15	69	19	79	50	3	40	31	11	86	66	42	21	65	46	24	11	79	93	41	38	13	15	29	42	17	62	18	29	19	64	69	84	62	11	91	36
Bacteria	Proteobacteria	Epsilonproteobacteria	Nautiliales	Nautiliaceae	Nautilia	158	221	159	71	151	42	105	167	212	145	125	74	140	157	123	45	137	150	75	180	188	101	218	71	114	39	161	126	15	94	61	57	152	208	141	89	121	72	50	41	154	147	104	108	51	73	64	138	42	122	76	101	58	140	158	195	170	93	145	69
Eukaryota	Ascomycota	Sordariomycetes	Hypocreales	Nectriaceae	Nectria	24	35	21	12	18	9	18	12	34	20	24	18	22	19	14	11	15	23	9	29	32	10	15	5	15	5	29	17	7	12	10	7	12	53	27	9	27	16	2	5	40	22	10	19	14	11	16	7	6	22	13	9	7	22	20	26	25	6	16	12
Bacteria	Proteobacteria	Betaproteobacteria	Neisseriales	Neisseriaceae	Neisseria	899	1301	814	511	918	317	677	621	1593	803	845	905	1017	862	776	400	888	985	538	1010	1532	820	1066	661	825	420	1139	566	100	577	703	360	1093	1160	862	637	933	823	308	217	1226	999	817	689	375	291	552	699	250	916	579	591	452	1061	1370	1251	1061	499	965	462
Eukaryota	Cnidaria	Anthozoa	Actiniaria	Edwardsiidae	Nematostella	100	266	124	67	122	54	85	73	192	100	138	151	103	108	128	43	143	154	56	177	419	190	102	67	134	39	180	93	23	67	77	35	158	207	111	72	145	76	34	27	172	122	125	91	46	26	78	79	42	132	63	77	63	130	162	181	159	54	147	59
Eukaryota	Chordata	unclassified (derived from Chordata)	Ceratodontiformes	Ceratodontidae	Neoceratodus	0	0	1	0	0	0	0	0	0	0	0	0	0	0	0	0	0	0	0	0	0	0	0	0	0	0	0	0	0	0	0	0	0	0	0	0	0	0	0	0	0	0	0	0	0	0	0	0	0	0	0	0	0	0	0	0	0	0	0	0
Eukaryota	Ascomycota	Neolectomycetes	Neolectales	Neolectaceae	Neolecta	0	0	0	0	0	0	1	0	0	0	0	0	0	0	0	0	0	0	0	0	0	0	0	0	0	0	0	0	0	0	0	0	0	0	0	0	0	0	0	0	0	0	0	0	0	0	0	0	0	0	0	0	0	0	0	0	0	0	0	1
Bacteria	Proteobacteria	Alphaproteobacteria	Rickettsiales	Anaplasmataceae	Neorickettsia	55	63	32	19	33	14	19	16	56	52	21	34	23	33	31	8	21	42	19	25	60	36	32	20	33	9	32	32	1	25	60	8	41	56	17	12	36	16	10	10	35	37	25	24	10	12	30	25	13	30	19	11	11	34	33	61	42	9	37	12
Eukaryota	Ascomycota	Eurotiomycetes	Eurotiales	Trichocomaceae	Neosartorya	155	181	113	55	95	57	79	88	160	113	177	174	107	109	92	64	138	97	56	154	157	83	134	40	82	39	130	90	14	62	55	49	106	189	99	36	128	98	26	25	205	146	110	121	31	38	87	80	16	96	68	80	46	130	159	146	117	27	134	43
Eukaryota	Chlorophyta	Prasinophyceae	Pseudoscourfieldiales	Pycnococcaceae	Nephroselmis	1	0	1	2	0	2	2	1	4	4	0	1	3	3	3	0	0	2	0	3	0	0	2	1	1	0	0	3	0	0	0	1	5	3	1	2	0	1	2	0	3	7	0	0	1	1	2	2	0	2	0	0	2	0	1	1	3	1	1	2
Bacteria	Proteobacteria	Gammaproteobacteria	Oceanospirillales	Oceanospirillaceae	Neptuniibacter	38	75	36	45	90	19	31	19	129	60	27	53	45	54	43	10	40	51	20	51	98	49	51	35	33	32	151	22	8	31	42	26	70	97	80	47	55	89	24	16	61	46	41	27	26	13	19	36	19	58	34	65	13	85	57	116	70	7	59	28
Eukaryota	Ascomycota	Sordariomycetes	Sordariales	Sordariaceae	Neurospora	96	97	48	30	49	17	40	33	127	47	50	78	58	53	40	16	65	57	33	45	85	45	39	21	43	22	88	52	10	36	33	21	47	137	51	35	53	44	8	12	80	69	60	33	27	15	29	31	8	43	32	39	15	64	49	54	77	15	71	25
Eukaryota	Streptophyta	unclassified (derived from Streptophyta)	Solanales	Solanaceae	Nicotiana	0	0	1	3	0	0	0	0	0	0	0	0	0	0	0	0	0	0	0	0	0	0	0	0	0	0	0	0	0	0	0	0	0	0	1	5	0	0	0	0	0	0	0	0	0	1	0	0	0	1	0	0	2	0	0	0	0	0	1	0
Bacteria	Proteobacteria	Epsilonproteobacteria	unclassified (derived from Epsilonproteobacteria)	unclassified (derived from Epsilonproteobacteria)	Nitratiruptor	391	503	297	131	296	112	191	457	339	290	258	254	265	376	359	97	280	339	158	342	391	274	495	128	264	74	286	304	44	199	167	151	289	447	266	165	303	179	116	65	339	335	246	239	141	102	130	355	91	247	149	190	134	304	374	314	390	275	301	124
Bacteria	Proteobacteria	Alphaproteobacteria	Rhizobiales	Bradyrhizobiaceae	Nitrobacter	324	459	355	140	316	209	169	170	426	310	296	290	266	265	249	99	320	316	117	285	462	324	284	102	267	85	375	194	31	153	252	88	263	383	203	100	271	145	65	61	322	343	253	204	139	92	163	181	72	292	223	175	116	327	387	438	309	70	300	224
Bacteria	Proteobacteria	Gammaproteobacteria	Chromatiales	Ectothiorhodospiraceae	Nitrococcus	121	178	126	49	116	59	88	71	176	96	105	161	127	95	109	45	107	122	43	144	215	130	112	45	107	35	177	66	14	78	72	42	129	166	159	44	136	96	31	33	143	155	169	166	39	35	58	59	34	98	51	73	53	152	164	170	204	20	129	81
Bacteria	Proteobacteria	Gammaproteobacteria	Chromatiales	Chromatiaceae	Nitrosococcus	471	765	482	256	503	229	275	265	735	455	452	396	450	436	393	195	487	456	216	483	693	423	379	202	406	153	640	292	44	304	313	194	495	731	453	229	393	392	164	109	490	465	411	329	182	178	189	268	111	440	288	297	194	593	655	662	532	112	525	291
Bacteria	Proteobacteria	Betaproteobacteria	Nitrosomonadales	Nitrosomonadaceae	Nitrosomonas	423	643	406	239	465	261	213	211	719	415	455	437	465	382	392	157	436	412	239	429	641	374	549	172	346	169	556	219	48	271	379	189	460	617	362	197	417	305	152	132	526	459	323	255	186	121	168	249	139	365	283	303	220	522	529	552	434	80	454	264
Archaea	Thaumarchaeota	unclassified (derived from Thaumarchaeota)	Nitrosopumilales	Nitrosopumilaceae	Nitrosopumilus	41	54	38	22	31	15	34	15	55	36	28	17	32	45	45	16	47	38	17	55	64	31	31	11	28	6	26	28	1	24	8	18	38	67	45	15	32	13	11	8	47	36	33	28	17	11	21	24	14	40	12	17	18	33	52	47	64	10	49	11
Bacteria	Proteobacteria	Betaproteobacteria	Nitrosomonadales	Nitrosomonadaceae	Nitrosospira	256	349	241	116	295	112	90	131	437	173	183	173	193	207	201	98	209	183	111	219	267	217	286	83	212	66	284	111	30	125	133	82	192	306	150	87	218	135	68	39	234	217	123	102	100	56	74	131	51	216	147	155	101	318	289	259	250	43	237	157
Bacteria	Nitrospirae	Nitrospira (class)	Nitrospirales	Nitrospiraceae	Nitrospira	191	307	212	92	193	81	110	91	305	160	130	136	176	188	149	52	202	200	85	186	265	205	170	96	163	49	229	122	20	119	99	57	186	289	134	89	210	126	54	43	204	219	140	116	75	56	90	95	45	173	110	116	81	216	268	235	198	32	234	114
Bacteria	Actinobacteria	Actinobacteria (class)	Actinomycetales	Nocardiaceae	Nocardia	365	462	272	141	207	177	145	126	251	315	201	181	166	217	224	54	206	262	104	276	376	210	185	446	249	50	199	199	30	141	97	74	185	321	167	99	205	119	50	42	238	252	205	264	122	81	221	350	72	174	182	116	98	193	322	286	314	116	355	192
Bacteria	Actinobacteria	Actinobacteria (class)	Actinomycetales	Nocardioidaceae	Nocardioides	426	851	397	219	413	491	220	167	433	361	309	321	283	392	475	87	364	301	158	478	640	373	375	289	307	79	456	215	31	242	118	123	301	475	245	143	309	210	91	82	369	435	330	505	463	108	161	307	118	253	385	177	152	316	575	443	566	113	460	355
Bacteria	Actinobacteria	Actinobacteria (class)	Actinomycetales	Nocardiopsaceae	Nocardiopsis	178	276	158	67	162	122	101	79	179	156	150	177	142	168	171	64	157	165	87	206	245	105	132	81	136	38	172	98	15	70	69	55	143	220	103	65	137	93	45	34	162	167	130	128	77	55	86	119	34	133	119	84	78	216	187	186	214	42	235	116
Bacteria	Cyanobacteria	unclassified (derived from Cyanobacteria)	Nostocales	Nostocaceae	Nodularia	69	83	63	24	62	23	46	27	94	49	43	51	66	51	64	13	63	70	22	64	99	44	38	13	56	11	66	46	7	28	25	20	39	81	52	19	40	27	21	13	55	66	39	28	29	13	20	31	13	32	46	36	21	56	117	75	86	14	69	62
Eukaryota	Microsporidia	unclassified (derived from Microsporidia)	unclassified (derived from Microsporidia)	Nosematidae	Nosema	0	1	0	1	0	1	1	1	2	2	1	22	3	3	1	3	1	0	0	2	1	0	0	2	2	2	6	3	0	0	0	0	0	6	3	0	4	0	0	1	4	0	0	0	0	1	1	1	0	1	3	2	3	2	0	2	0	1	4	1
Bacteria	Cyanobacteria	unclassified (derived from Cyanobacteria)	Nostocales	Nostocaceae	Nostoc	689	952	701	257	613	347	408	382	1063	599	755	679	720	636	512	217	714	636	327	673	987	593	452	234	533	168	666	445	71	324	344	244	638	1046	466	222	573	355	154	189	773	673	437	389	224	214	263	391	200	575	473	408	306	903	772	782	687	160	775	399
Eukaryota	Chordata	Actinopterygii	Cyprinodontiformes	Nothobranchiidae	Nothobranchius	0	1	0	0	1	0	0	0	0	0	0	0	0	0	0	0	0	0	0	1	0	0	0	0	0	0	0	0	0	0	0	0	0	0	0	0	1	0	0	0	0	0	0	1	0	0	0	0	0	0	0	0	0	0	0	0	0	0	0	0
Eukaryota	Streptophyta	Anthocerotopsida	Dendrocerotales	Dendrocerotaceae	Nothoceros	0	0	0	0	0	0	0	0	0	0	0	0	0	0	0	0	0	0	0	0	1	0	0	0	0	0	0	0	0	0	0	0	0	0	0	0	0	0	0	0	0	0	0	0	0	0	0	0	0	0	0	0	0	0	0	0	0	0	0	0
Bacteria	Proteobacteria	Alphaproteobacteria	Sphingomonadales	Sphingomonadaceae	Novosphingobium	271	391	366	80	290	238	164	123	306	230	274	349	192	288	274	80	313	238	98	261	438	317	265	83	208	53	294	136	17	131	177	86	229	323	189	95	214	136	55	40	287	317	294	172	182	67	113	152	57	188	319	97	86	245	419	342	353	59	348	280
Eukaryota	Streptophyta	unclassified (derived from Streptophyta)	Nymphaeales	Nymphaeaceae	Nuphar	0	0	0	1	0	0	0	0	1	0	0	0	0	0	0	0	0	0	0	0	0	0	0	0	0	0	0	0	0	0	0	0	0	0	0	0	0	0	0	0	0	0	0	0	0	0	0	0	0	0	0	0	0	0	0	0	0	0	1	0
Eukaryota	Chordata	Mammalia	Primates	Lorisidae	Nycticebus	0	0	0	0	0	0	0	0	0	0	0	0	0	0	0	0	0	0	0	0	0	0	0	0	0	0	0	0	0	0	0	0	0	0	0	0	0	0	0	0	0	0	0	0	0	0	0	0	0	0	0	0	0	0	0	0	0	1	0	0
Eukaryota	Streptophyta	unclassified (derived from Streptophyta)	Nymphaeales	Nymphaeaceae	Nymphaea	0	0	0	0	0	0	0	0	1	0	0	0	0	0	0	0	0	1	0	0	0	0	1	0	0	0	0	0	0	0	0	0	0	0	0	0	0	0	0	0	0	0	0	0	0	0	0	0	0	0	0	0	0	0	0	0	0	0	1	0
Bacteria	Proteobacteria	Alphaproteobacteria	Rhodobacterales	Rhodobacteraceae	Oceanibulbus	21	30	20	12	20	13	8	5	17	6	4	15	15	17	18	4	13	10	8	27	27	8	8	4	10	5	23	8	3	9	8	2	13	19	16	6	22	10	4	5	13	13	11	9	13	5	9	8	5	11	14	10	4	14	24	31	31	3	25	10
Bacteria	Proteobacteria	Alphaproteobacteria	Rhodobacterales	Hyphomonadaceae	Oceanicaulis	98	135	68	31	76	54	38	37	97	89	59	60	86	147	64	20	76	91	45	117	178	90	68	38	59	20	74	45	7	46	37	29	79	157	59	44	83	45	15	14	109	79	52	37	36	25	27	47	21	65	38	52	26	81	124	86	75	27	96	34
Bacteria	Proteobacteria	Alphaproteobacteria	Rhodobacterales	Rhodobacteraceae	Oceanicola	114	159	114	38	111	83	75	53	112	123	83	107	88	109	106	39	97	107	48	130	174	91	80	29	89	23	123	73	12	73	42	29	121	141	89	36	96	56	25	15	123	116	80	77	63	31	44	57	33	87	75	48	48	98	117	116	117	21	137	77
Bacteria	Deinococcus-Thermus	Deinococci	Thermales	Thermaceae	Oceanithermus	158	243	153	72	143	79	114	69	234	123	209	135	155	143	119	44	155	155	85	204	284	142	106	55	142	33	149	116	14	108	89	32	142	237	133	57	144	85	31	28	169	182	117	126	39	41	55	106	46	149	75	104	57	174	192	171	194	25	190	72
Bacteria	Firmicutes	Bacilli	Bacillales	Bacillaceae	Oceanobacillus	1728	2209	1575	598	1336	493	903	757	1838	1344	999	1123	1435	1201	1093	556	1522	1285	669	1536	1960	1295	1142	447	1185	337	1346	961	148	770	670	494	1289	2033	1217	504	1109	795	338	372	1651	1476	1159	963	369	453	541	831	350	1286	639	994	576	1457	2145	1775	1491	312	1953	612
Eukaryota	Chordata	Mammalia	Lagomorpha	Ochotonidae	Ochotona	0	0	0	0	0	0	0	0	0	0	0	0	0	0	0	0	0	0	0	0	0	0	0	0	0	0	0	0	0	0	0	0	0	0	0	0	0	0	0	0	0	0	0	0	0	0	0	0	0	0	0	0	0	0	0	0	0	1	0	0
Bacteria	Proteobacteria	Alphaproteobacteria	Rhizobiales	Brucellaceae	Ochrobactrum	274	488	220	94	219	138	154	102	310	223	207	241	221	204	209	75	258	219	82	263	301	150	202	76	177	40	255	172	29	162	133	80	229	341	210	83	273	125	58	49	251	234	189	155	78	62	91	125	57	209	128	137	84	233	258	283	284	49	292	124
Eukaryota	unclassified (derived from Eukaryota)	Chrysophyceae	Chromulinales	Chromulinaceae	Ochromonas	0	0	0	0	0	0	0	0	0	0	0	0	0	0	0	0	0	0	0	0	0	0	0	0	0	0	0	0	0	0	0	0	0	0	0	0	0	0	0	0	1	0	0	0	0	0	0	0	0	0	0	0	0	0	0	0	0	0	0	0
Bacteria	Proteobacteria	Alphaproteobacteria	Rhodobacterales	Rhodobacteraceae	Octadecabacter	53	69	52	26	60	22	34	33	80	46	30	37	39	58	33	14	36	35	32	34	82	43	44	19	37	14	123	39	5	29	28	14	42	77	49	20	61	39	17	17	41	42	24	48	18	9	20	22	17	37	30	30	20	59	45	62	54	10	108	38
Eukaryota	Bacillariophyta	Coscinodiscophyceae	Eupodiscales	Eupodiscaceae	Odontella	8	3	7	4	4	0	1	1	3	2	0	4	2	3	2	2	4	1	4	9	5	3	3	2	4	2	4	5	1	1	3	3	3	1	1	0	5	0	0	1	5	5	2	1	0	2	3	4	2	1	2	4	3	3	4	7	4	1	3	0
Eukaryota	Chlorophyta	Chlorophyceae	Oedogoniales	unclassified (derived from Oedogoniales)	Oedogonium	1	0	0	0	0	0	0	0	0	0	0	0	0	0	0	0	0	0	0	1	0	0	0	0	0	0	1	1	0	0	0	0	1	0	1	0	0	0	0	0	1	2	0	0	0	0	0	0	0	1	0	0	0	0	1	2	1	0	2	0
Bacteria	Firmicutes	Bacilli	Lactobacillales	Leuconostocaceae	Oenococcus	776	1108	876	286	693	344	541	308	555	726	613	803	888	745	552	215	1485	711	356	1024	818	578	563	167	787	149	461	457	85	331	317	251	480	1116	828	174	390	369	196	147	1572	860	470	496	155	199	357	724	216	907	279	307	353	612	1068	741	861	311	944	284
Eukaryota	Streptophyta	unclassified (derived from Streptophyta)	Myrtales	Onagraceae	Oenothera	0	1	0	3	0	0	0	0	2	0	0	0	0	1	1	0	0	0	0	0	0	0	0	0	0	0	0	1	0	0	0	0	0	0	0	0	1	1	0	0	0	2	0	0	0	0	0	0	0	0	0	0	0	0	0	0	2	0	1	0
Eukaryota	Chordata	Appendicularia	unclassified (derived from Appendicularia)	Oikopleuridae	Oikopleura	0	0	0	0	0	0	1	1	0	0	0	0	0	0	0	0	0	0	0	0	0	0	0	0	0	0	0	0	0	0	0	0	0	0	0	0	0	0	0	0	0	0	0	0	0	0	0	0	0	0	0	0	0	0	0	0	0	0	0	0
Bacteria	Proteobacteria	Alphaproteobacteria	Rhizobiales	Bradyrhizobiaceae	Oligotropha	144	102	74	38	91	62	39	28	99	58	58	84	69	68	96	32	60	74	29	114	144	87	70	34	49	28	93	80	8	50	51	36	85	99	83	30	77	57	27	22	92	100	74	59	33	24	34	50	27	65	52	48	34	70	106	103	90	16	119	55
Eukaryota	Streptophyta	unclassified (derived from Streptophyta)	Brassicales	Brassicaceae	Olimarabidopsis	0	0	0	0	0	0	0	0	0	0	0	0	0	0	0	0	0	0	1	0	0	0	0	0	0	0	0	0	0	0	0	0	0	0	0	0	0	0	0	0	0	1	0	0	0	0	0	0	0	0	0	0	0	1	1	0	0	0	1	0
Bacteria	Actinobacteria	Actinobacteria (class)	Coriobacteriales	Coriobacteriaceae	Olsenella	25686	30551	13557	2330	9197	11037	4378	6164	13159	10867	7902	6237	7797	3687	15216	2067	13744	7226	6195	14520	6634	9449	6285	3320	4945	2014	4712	4831	1059	4148	5560	4590	9835	8516	3822	4196	7877	4843	3192	2099	5515	13960	11673	5918	1555	7127	3721	9939	6238	7686	3694	3670	9536	6678	33908	30464	18932	3767	33712	6981
Eukaryota	Chlorophyta	unclassified (derived from Chlorophyta)	unclassified (derived from Chlorophyta)	unclassified (derived from Chlorophyta)	Oltmannsiellopsis	0	4	2	1	2	1	2	0	1	0	0	1	0	3	2	0	0	1	0	3	8	0	1	0	0	0	0	0	0	0	0	2	2	3	1	1	3	0	0	0	1	0	0	1	1	0	0	1	1	2	0	1	0	2	2	0	0	1	2	1
Eukaryota	Chordata	Amphibia	Caudata	Hynobiidae	Onychodactylus	0	0	0	0	0	0	0	0	0	0	0	0	0	0	0	0	0	0	0	0	0	0	0	0	0	0	0	0	0	0	0	0	0	0	0	0	0	0	0	0	0	0	0	0	0	0	1	0	0	0	0	0	0	0	0	0	0	0	0	0
Eukaryota	Arthropoda	Arachnida	Opiliones	Phalangiidae	Opilio	0	0	0	0	0	0	0	0	0	0	0	0	0	0	0	0	0	0	0	0	0	0	0	0	0	0	0	0	0	0	0	0	0	0	0	0	0	0	0	0	0	0	0	0	0	0	0	0	0	0	0	0	0	0	0	0	0	1	0	0
Bacteria	Verrucomicrobia	Opitutae	unclassified (derived from Opitutae)	Opitutaceae	Opitutus	955	1555	1166	295	858	718	695	500	1298	1128	1828	1546	906	866	1064	285	1005	751	422	845	1014	932	955	272	862	220	1058	576	96	302	730	252	876	1186	733	219	707	482	227	153	1287	999	901	837	488	326	518	395	167	922	831	346	511	893	1278	1280	1253	180	753	906
Bacteria	Firmicutes	Clostridia	Clostridiales	Lachnospiraceae	Oribacterium	19432	7440	7969	3460	4884	1696	3183	2329	5988	4225	4264	3351	9524	4528	5085	5558	8505	4598	3359	13510	7885	3702	3403	2528	6726	1133	4877	3624	502	4504	1999	3426	5193	12485	4316	1610	4554	3164	3743	1199	6098	14742	3937	3573	2065	1628	2137	2735	2902	4187	5703	3402	2435	9958	5706	6504	6377	966	6675	2233
Bacteria	Proteobacteria	Alphaproteobacteria	Rickettsiales	Rickettsiaceae	Orientia	45	81	78	22	34	13	47	39	78	43	34	65	51	59	60	29	45	63	20	61	100	42	43	21	43	10	43	29	17	35	45	17	46	108	46	15	50	48	12	8	65	41	43	48	21	10	34	23	19	44	38	22	24	62	91	75	54	6	78	25
Bacteria	Bacteroidetes	Flavobacteria	Flavobacteriales	Flavobacteriaceae	Ornithobacterium	0	0	0	0	0	0	0	0	3	0	1	0	0	0	0	0	0	1	1	0	0	0	0	0	0	0	0	0	0	0	0	0	0	0	1	0	0	0	0	0	1	0	0	0	0	1	0	0	0	0	0	0	1	0	1	1	0	0	0	0
Eukaryota	Chordata	Mammalia	Monotremata	Ornithorhynchidae	Ornithorhynchus	14	11	7	21	4	18	14	33	21	12	5	6	6	25	10	6	8	26	10	17	14	8	23	62	23	21	33	22	8	12	27	8	21	17	16	23	33	22	11	7	12	14	58	18	19	5	66	44	2	20	8	26	9	15	10	12	20	82	6	13
Viruses	unclassified (derived from Viruses)	unclassified (derived from Viruses)	unclassified (derived from Viruses)	Poxviridae	Orthopoxvirus	0	0	0	0	0	0	0	0	0	0	0	0	0	0	0	0	0	0	0	0	0	0	0	0	0	0	0	0	0	0	0	0	0	2	0	0	0	0	0	0	0	0	0	0	0	0	0	0	0	0	0	0	0	0	0	2	0	1	0	1
Eukaryota	Chordata	Mammalia	Lagomorpha	Leporidae	Oryctolagus	21	18	8	18	13	9	21	71	40	7	5	10	8	38	7	9	7	34	9	13	8	6	43	104	40	32	21	45	2	9	42	6	27	12	10	37	54	21	3	4	18	12	74	17	29	5	86	65	2	25	7	26	6	13	7	25	23	101	4	8
Eukaryota	Streptophyta	Liliopsida	Poales	Poaceae	Oryza	61	109	65	42	99	36	53	51	126	64	44	93	75	84	45	21	77	71	30	98	170	52	48	27	70	17	113	51	6	45	39	26	85	105	66	35	88	56	17	18	97	66	59	55	34	18	42	46	15	65	36	53	37	65	103	109	114	20	98	34
Eukaryota	Porifera	Demospongiae	Homosclerophorida	Plakinidae	Oscarella	0	0	0	0	0	0	0	0	0	0	0	0	0	0	0	0	0	0	0	0	0	0	0	0	0	0	0	0	0	0	0	0	0	0	0	0	0	0	0	0	0	1	0	0	0	0	0	0	0	0	0	0	0	0	0	0	0	0	0	0
Bacteria	Cyanobacteria	unclassified (derived from Cyanobacteria)	Oscillatoriales	unclassified (derived from Oscillatoriales)	Oscillatoria	42	95	72	44	73	39	40	42	226	72	60	60	74	70	61	29	71	67	30	63	90	46	41	23	40	18	63	56	6	44	36	22	71	98	44	42	47	35	27	18	60	50	69	45	32	31	18	41	27	50	54	78	14	59	188	78	61	11	195	42
Bacteria	Chloroflexi	Chloroflexi (class)	Chloroflexales	Oscillochloridaceae	Oscillochloris	79	143	96	29	88	36	49	30	106	64	44	59	65	84	80	19	66	81	33	85	172	67	50	30	60	30	92	48	10	87	43	18	61	121	67	34	73	33	18	12	70	94	63	39	40	13	27	47	34	42	58	38	20	78	111	86	108	10	117	61
Viruses	unclassified (derived from Viruses)	unclassified (derived from Viruses)	Herpesvirales	Malacoherpesviridae	Ostreavirus	0	0	0	0	0	0	0	0	0	0	0	0	0	0	0	0	0	0	0	0	0	1	0	0	0	0	0	0	0	0	0	0	0	0	0	0	0	0	0	0	0	0	0	0	0	0	0	0	0	0	0	0	0	0	0	0	0	0	0	0
Eukaryota	Chlorophyta	Prasinophyceae	Mamiellales	unclassified (derived from Mamiellales)	Ostreococcus	92	161	112	54	112	52	97	63	167	136	72	129	102	125	92	38	100	88	49	141	154	63	85	43	77	37	155	97	19	64	57	40	128	208	100	56	140	71	24	19	141	122	78	97	43	44	42	67	33	115	65	87	49	124	125	114	171	26	116	77
Eukaryota	Chordata	Mammalia	unclassified (derived from Mammalia)	Bovidae	Ovis	0	0	0	0	0	0	0	0	0	0	0	0	0	0	0	0	0	0	0	0	0	0	0	0	0	0	0	0	0	0	0	0	0	0	0	0	0	0	0	0	0	0	0	0	0	0	0	0	0	0	0	0	0	0	0	0	0	1	0	0
Bacteria	Proteobacteria	Betaproteobacteria	Burkholderiales	Oxalobacteraceae	Oxalobacter	514	741	582	378	878	154	255	211	1113	436	419	432	401	614	482	289	402	412	363	1045	1378	330	496	293	311	151	885	336	61	698	299	189	754	1463	497	461	719	336	185	183	582	648	269	250	236	186	166	298	284	367	224	645	185	662	664	789	713	98	697	333
Viruses	unclassified (derived from Viruses)	unclassified (derived from Viruses)	Caudovirales	Myoviridae	P1-like viruses	0	2	7	126	2	120	96	61	3	240	0	1	0	806	2	1	1	3	5	1	16	1	11	1	0	1	74	1	1	1	258	1	39	5	1	24	1	2	1	0	0	0	1	0	0	2	1	0	3	1	1	1	7	0	67	1	1	0	0	108
Viruses	unclassified (derived from Viruses)	unclassified (derived from Viruses)	Caudovirales	Myoviridae	P2-like viruses	1	16	3	6	3	2	0	5	9	3	3	5	7	11	5	2	6	13	2	2	6	2	2	2	6	2	3	0	1	2	1	3	3	7	8	3	2	3	2	0	2	3	3	5	3	1	0	2	0	8	2	4	0	4	7	7	0	0	11	7
Viruses	unclassified (derived from Viruses)	unclassified (derived from Viruses)	Caudovirales	Podoviridae	P22-like viruses	0	19	1	5	2	15	6	1	13	13	1	9	4	24	3	7	3	7	2	1	20	1	4	1	3	3	28	5	5	3	12	2	5	2	4	7	4	2	3	6	4	3	3	3	3	1	2	3	0	2	2	5	4	3	16	3	4	1	5	8
Bacteria	Firmicutes	Bacilli	Bacillales	Paenibacillaceae	Paenibacillus	7823	11386	8001	2964	7065	2815	4897	3782	9787	7007	6828	5701	7065	6829	5991	2602	7573	6979	3351	8138	12456	6059	5625	2694	6649	1767	7236	5472	833	5195	3371	2385	7034	11483	6245	2849	6969	4495	1936	1749	9259	7932	5805	5303	1760	2049	2949	4384	1984	6376	3002	4452	3140	8237	10799	9722	8497	1416	11160	3210
Bacteria	Bacteroidetes	Bacteroidia	Bacteroidales	Porphyromonadaceae	Paludibacter	4818	8899	5183	1842	3905	3156	4443	3157	9320	7005	9920	10304	6491	6006	5131	2131	5706	7071	2787	6028	10463	5643	5379	2206	5619	1692	6749	3706	781	2248	5211	1639	5765	8314	5129	2331	5713	3028	1614	1018	8707	5555	5818	5582	1835	1647	6169	3077	1432	5459	2267	2610	2882	5803	7750	7151	7882	1393	4841	2822
Eukaryota	Chordata	Mammalia	Primates	Hominidae	Pan	213	198	95	288	140	396	188	389	201	82	179	125	151	210	79	704	56	163	401	239	111	92	283	515	262	632	135	287	366	378	270	430	211	106	218	415	300	371	313	307	222	121	375	129	511	494	492	359	239	241	393	464	422	98	179	214	146	651	96	241
Bacteria	Proteobacteria	Gammaproteobacteria	Enterobacteriales	Enterobacteriaceae	Pantoea	526	601	404	290	494	176	246	204	641	402	263	348	387	467	338	172	454	351	185	398	639	462	345	213	363	187	620	289	48	210	219	175	425	612	467	231	426	527	161	91	494	457	342	249	104	172	184	247	115	418	205	369	201	561	767	780	360	64	532	217
Bacteria	Bacteroidetes	Bacteroidia	Bacteroidales	Porphyromonadaceae	Parabacteroides	24663	39080	23919	10529	22016	15566	20742	17445	44787	38517	47060	56981	32777	29158	27703	9969	30992	37983	13803	26345	45725	30178	24901	11601	29850	7690	29311	18108	3947	9246	26809	9421	33773	37745	23733	9860	28890	13648	8211	5970	43727	28168	32995	26674	8636	8684	27223	17884	6581	30848	11322	11590	15962	27770	41415	39624	46119	7880	25422	12467
Bacteria	Chlamydiae	Chlamydiae (class)	Chlamydiales	Parachlamydiaceae	Parachlamydia	32	47	22	19	30	15	26	14	61	33	17	28	37	45	33	18	31	30	19	29	93	22	18	13	24	9	58	31	5	27	9	10	34	73	25	21	51	17	5	5	24	23	25	27	20	10	19	18	5	20	20	22	10	24	16	35	49	5	43	17
Eukaryota	Chlorophyta	Trebouxiophyceae	Chlorellales	unclassified (derived from Chlorellales)	Parachlorella	0	0	0	0	0	0	0	0	0	0	0	2	2	0	0	0	0	1	1	1	0	0	0	0	1	0	1	1	0	0	0	0	3	0	0	1	1	0	0	0	0	1	0	0	0	0	1	0	0	0	0	0	0	0	1	0	0	0	0	2
Eukaryota	Ascomycota	Eurotiomycetes	Onygenales	unclassified (derived from Onygenales)	Paracoccidioides	4	7	3	1	6	1	3	1	11	4	3	7	2	7	2	2	2	5	2	6	11	4	3	3	8	1	8	0	0	5	2	1	4	3	6	3	8	2	1	0	2	2	6	0	2	0	2	1	2	3	1	2	1	4	3	2	8	2	5	7
Bacteria	Proteobacteria	Alphaproteobacteria	Rhodobacterales	Rhodobacteraceae	Paracoccus	337	338	203	78	226	111	135	123	215	184	210	170	182	200	222	73	187	168	78	281	293	206	194	95	192	66	246	181	19	143	105	73	200	277	198	70	187	110	40	38	237	227	240	156	104	44	94	107	46	144	155	114	75	216	309	256	233	50	299	155
Eukaryota	Glomeromycota	Glomeromycetes	Paraglomerales	Paraglomeraceae	Paraglomus	0	0	0	0	0	0	0	0	0	0	0	0	0	0	0	0	0	0	0	0	0	0	0	0	0	0	0	0	0	0	0	0	0	0	0	0	0	0	0	0	0	0	0	0	0	1	0	0	0	0	0	0	0	0	0	0	0	0	0	0
Eukaryota	unclassified (derived from Eukaryota)	Oligohymenophorea	Peniculida	Parameciidae	Paramecium	42	71	40	9	39	23	50	95	278	33	103	72	33	51	47	5	41	37	67	40	76	18	38	13	57	22	291	46	4	36	25	53	56	124	40	24	71	32	11	12	77	35	29	48	23	10	44	30	10	36	26	35	34	52	36	56	68	16	57	15
Bacteria	Actinobacteria	Actinobacteria (class)	Bifidobacteriales	Bifidobacteriaceae	Parascardovia	846	1019	369	77	694	886	126	561	633	465	682	117	207	181	765	69	1345	420	296	1283	272	805	124	89	738	88	200	295	74	125	128	175	157	238	131	70	430	379	47	112	326	250	344	127	56	470	242	316	53	769	71	281	420	202	1798	792	1004	288	1372	122
Bacteria	Proteobacteria	Alphaproteobacteria	Rhizobiales	Phyllobacteriaceae	Parvibaculum	257	366	258	108	228	143	153	139	345	207	172	208	211	266	220	80	247	235	119	293	413	246	204	96	226	75	294	187	24	178	98	76	287	371	164	104	188	137	55	57	224	281	176	155	102	64	101	197	72	159	183	144	91	257	346	333	276	73	311	176
Bacteria	Proteobacteria	Alphaproteobacteria	Parvularculales	Parvularculaceae	Parvularcula	85	141	114	51	100	54	59	49	133	129	96	76	87	114	67	41	115	121	43	117	210	85	67	36	86	21	109	68	10	44	40	31	100	139	77	50	76	61	26	21	135	89	100	62	28	29	45	60	26	95	76	52	53	85	95	98	95	24	95	34
Bacteria	Proteobacteria	Gammaproteobacteria	Pasteurellales	Pasteurellaceae	Pasteurella	410	528	274	305	545	114	228	244	954	302	184	379	354	290	321	124	364	346	183	381	634	381	325	290	348	228	804	232	47	219	276	174	413	487	604	301	372	624	178	98	400	305	250	207	92	143	610	227	91	402	516	356	129	600	526	899	376	156	479	153
Eukaryota	unclassified (derived from Eukaryota)	unclassified (derived from Eukaryota)	Euglyphida	Paulinellidae	Paulinella	5	15	30	7	28	17	5	4	8	5	7	18	8	25	26	0	13	15	3	8	5	14	10	3	8	6	14	5	2	2	6	3	6	12	8	2	7	4	4	4	5	18	5	6	22	0	3	2	3	4	41	4	3	11	7	11	9	0	5	48
Eukaryota	Basidiomycota	Agaricomycetes	Boletales	Paxillaceae	Paxillus	0	0	0	0	1	0	0	0	0	0	0	0	0	0	0	0	0	0	0	0	0	0	0	0	0	0	0	0	0	0	0	0	0	0	1	1	0	1	0	0	0	0	0	0	0	0	0	0	0	0	0	0	0	0	0	0	0	0	0	0
Eukaryota	Chordata	Mammalia	unclassified (derived from Mammalia)	Tayassuidae	Pecari	0	0	0	0	0	0	0	1	0	0	0	0	0	0	0	0	0	0	0	0	0	0	0	0	0	0	0	0	0	0	0	0	0	0	0	0	0	0	0	0	0	0	0	0	0	0	1	0	0	0	0	0	0	0	0	0	0	0	0	0
Bacteria	Proteobacteria	Gammaproteobacteria	Enterobacteriales	Enterobacteriaceae	Pectobacterium	694	871	609	369	690	246	345	295	1017	592	463	573	574	714	530	193	717	602	307	575	920	614	561	225	511	257	883	336	64	292	424	245	617	919	617	295	526	587	263	153	679	645	474	448	146	242	300	348	153	615	283	472	296	805	1082	1077	618	134	773	276
Eukaryota	Arthropoda	Insecta	Phthiraptera	Pediculidae	Pediculus	10	33	8	6	14	9	8	6	27	12	8	22	17	23	12	7	10	16	11	26	21	9	9	5	15	8	27	15	5	13	2	11	12	29	12	5	23	10	2	3	18	13	8	17	6	8	15	14	0	7	5	16	3	18	11	18	29	5	16	6
Bacteria	Firmicutes	Bacilli	Lactobacillales	Lactobacillaceae	Pediococcus	1736	2258	1780	615	1178	775	997	643	1180	1763	1051	1989	1611	1909	1237	412	3963	1132	1102	1894	1326	1199	1437	276	1679	261	819	887	142	617	627	524	780	1947	1603	293	666	768	541	280	3112	1818	893	1124	312	522	1093	1545	446	2087	586	571	734	1014	2369	1514	1878	671	1807	506
Bacteria	Bacteroidetes	Sphingobacteria	Sphingobacteriales	Sphingobacteriaceae	Pedobacter	3321	5681	3350	1243	2743	1779	2619	1839	5145	4027	4968	5237	4045	3440	3281	1252	3750	4455	1818	4090	9584	3898	3294	1287	3225	1068	3743	2379	457	1357	2854	1045	3411	5529	2958	1830	3151	1970	951	573	5383	3729	3895	3022	1155	963	2241	1824	1205	3276	1278	1727	1712	3315	5114	4534	4932	847	3171	1697
Bacteria	Proteobacteria	Alphaproteobacteria	Rhodobacterales	Rhodobacteraceae	Pelagibaca	25	35	21	10	34	30	16	11	41	25	19	35	22	28	24	6	26	27	5	22	44	22	27	9	16	10	38	20	2	12	12	6	39	37	27	15	19	17	11	5	28	40	18	21	18	7	9	15	9	23	17	22	8	21	25	34	35	5	37	29
Eukaryota	Streptophyta	unclassified (derived from Streptophyta)	Geraniales	Geraniaceae	Pelargonium	0	0	1	0	1	0	0	4	0	0	0	0	0	0	1	0	2	1	0	1	0	1	0	0	0	0	0	1	0	0	0	0	1	4	0	0	0	1	0	0	0	4	0	0	0	1	0	1	0	0	0	0	2	1	0	0	0	0	0	0
Bacteria	Proteobacteria	Deltaproteobacteria	Desulfuromonadales	Pelobacteraceae	Pelobacter	2655	3491	2774	949	2142	906	1266	1400	3996	2080	1811	1735	2178	2157	1917	787	2638	2144	960	2434	3342	2170	1612	873	2118	570	2663	1443	194	1308	1218	794	2182	3707	1694	814	2203	1283	671	498	2306	2492	1705	1493	586	703	869	1513	652	2174	1009	1329	907	2838	3690	2828	2709	439	2713	1001
Bacteria	Chlorobi	Chlorobia	Chlorobiales	Chlorobiaceae	Pelodictyon	1255	1261	1015	303	804	503	706	479	1059	1185	1196	1134	941	752	794	334	912	871	466	1010	1106	926	662	318	1026	256	851	603	110	367	876	300	815	1138	632	303	731	465	281	193	1216	1060	891	815	253	266	595	554	234	993	513	449	446	864	1242	1375	952	254	1010	651
Bacteria	Firmicutes	Clostridia	Clostridiales	Peptococcaceae	Pelotomaculum	4478	5463	4192	1301	3400	1215	1918	2094	5707	3161	2497	2724	3394	2928	2720	1310	4327	3625	1505	3786	4857	3761	2438	1145	3561	780	3635	2020	334	2127	1709	1261	3102	5307	2425	1042	2969	2014	1028	770	3338	3847	2601	2150	856	1155	1508	2483	881	3313	1548	1846	1453	4570	6274	3626	3942	600	4527	1541
Eukaryota	Ascomycota	Eurotiomycetes	Eurotiales	Trichocomaceae	Penicillium	50	62	33	12	28	13	30	26	74	32	41	36	33	46	21	10	33	37	16	39	56	25	36	19	31	11	45	36	6	27	26	8	26	83	34	15	52	23	7	12	41	45	35	32	9	5	33	27	8	32	26	28	9	41	31	42	48	24	49	16
Bacteria	Firmicutes	Clostridia	Clostridiales	Clostridiales Family XI. Incertae Sedis	Peptoniphilus	1637	2644	1488	900	1528	452	1187	599	2101	1452	1007	1133	1405	1759	1425	487	1295	1776	727	2113	3492	1004	1218	739	1412	460	1774	1337	158	1462	680	487	1784	2475	1466	811	1688	985	357	345	2052	1736	1292	1326	584	343	586	1155	509	1302	665	1113	449	1626	1657	2156	2177	521	2469	561
Bacteria	Firmicutes	Clostridia	Clostridiales	Peptostreptococcaceae	Peptostreptococcus	1371	2008	1213	614	1306	381	986	523	1915	997	811	826	1213	1418	1110	519	1200	1385	649	1540	3129	870	941	639	1019	342	1621	1055	132	1184	508	365	1456	2120	1128	667	1366	877	293	312	1624	1520	982	981	398	304	497	831	420	1057	431	1024	401	1288	1536	1858	1719	237	1961	582
Eukaryota	unclassified (derived from Eukaryota)	unclassified (derived from Eukaryota)	Perkinsida	Perkinsidae	Perkinsus	32	43	19	17	36	25	25	26	72	8	20	56	12	33	36	9	24	28	17	35	84	18	36	21	33	11	74	37	4	18	4	17	27	65	36	29	49	28	0	4	20	24	25	24	14	3	26	17	9	16	14	27	3	33	19	42	48	15	48	26
Bacteria	Aquificae	Aquificae (class)	Aquificales	Hydrogenothermaceae	Persephonella	222	276	219	68	172	75	112	101	255	163	123	139	212	156	152	64	178	188	98	197	300	140	117	61	151	51	173	128	13	96	90	67	188	242	134	82	171	104	56	45	183	205	124	113	42	44	66	112	59	186	109	107	79	241	256	221	213	47	213	81
Bacteria	Thermotogae	Thermotogae (class)	Thermotogales	Thermotogaceae	Petrotoga	677	995	660	305	604	249	464	396	851	720	631	661	692	600	562	236	726	654	345	716	1203	486	524	221	537	159	640	557	63	467	311	223	705	1015	557	209	696	387	192	129	879	725	649	508	184	173	270	349	216	607	295	389	503	749	781	853	751	144	793	321
Eukaryota	Chordata	Mammalia	unclassified (derived from Mammalia)	Suidae	Phacochoerus	0	0	0	0	0	0	0	0	0	0	0	0	0	0	0	0	0	0	0	0	0	0	0	0	0	0	0	0	0	0	0	0	0	0	0	0	0	0	0	0	0	0	0	0	0	0	0	0	0	0	0	0	0	0	0	0	0	1	0	0
Bacteria	Proteobacteria	Alphaproteobacteria	Rhodobacterales	Rhodobacteraceae	Phaeobacter	20	26	18	13	16	12	11	4	11	7	4	18	19	20	13	0	9	18	4	17	34	12	12	8	6	6	25	13	3	13	9	4	15	30	16	4	13	12	1	5	20	19	12	14	11	4	4	8	2	8	14	7	2	10	21	16	28	0	10	16
Eukaryota	Bacillariophyta	Bacillariophyceae	Naviculales	Phaeodactylaceae	Phaeodactylum	36	83	49	32	47	36	30	36	50	46	40	75	45	65	31	29	53	51	22	48	80	24	28	17	23	16	85	52	5	28	17	13	47	66	40	33	73	42	11	13	42	34	31	54	24	13	31	19	12	42	28	43	22	55	36	51	78	8	44	24
Eukaryota	Ascomycota	Dothideomycetes	Pleosporales	Phaeosphaeriaceae	Phaeosphaeria	39	54	22	16	30	17	18	18	61	27	38	37	34	39	19	8	33	34	20	30	71	28	35	10	34	11	54	35	2	9	18	12	43	67	27	19	45	32	8	10	51	22	26	34	18	20	21	18	9	25	20	30	12	38	42	35	52	14	53	22
Viruses	unclassified (derived from Viruses)	unclassified (derived from Viruses)	unclassified (derived from Viruses)	Phycodnaviridae	Phaeovirus	0	0	0	0	0	0	0	0	0	0	0	0	0	0	0	0	1	0	0	0	0	0	0	0	0	0	0	0	0	0	0	0	0	0	0	1	0	0	0	0	0	0	0	0	0	0	0	0	0	0	0	0	0	0	0	0	0	0	0	0
Eukaryota	Streptophyta	Liliopsida	Asparagales	Orchidaceae	Phalaenopsis	1	0	7	1	1	1	1	0	2	0	2	2	4	3	3	0	0	2	0	1	3	1	3	1	0	0	1	0	0	0	0	2	1	1	1	0	0	0	1	0	0	2	1	0	1	0	2	0	1	0	0	0	0	2	0	0	1	0	2	0
Eukaryota	Streptophyta	unclassified (derived from Streptophyta)	Fabales	Fabaceae	Phaseolus	2	1	2	1	0	0	1	0	0	0	0	1	0	1	0	0	0	2	0	0	1	1	0	0	0	0	0	1	0	0	0	0	1	0	2	0	0	1	0	0	0	1	1	1	0	0	0	0	0	0	0	0	1	0	2	0	1	0	0	0
Bacteria	Proteobacteria	Alphaproteobacteria	Caulobacterales	Caulobacteraceae	Phenylobacterium	188	173	181	53	103	71	100	57	150	128	170	107	98	141	111	33	125	104	53	120	189	102	82	42	102	38	167	65	18	75	79	38	141	177	111	49	101	54	40	20	133	142	95	103	62	43	57	70	40	113	101	54	51	112	170	161	131	27	166	103
Viruses	unclassified (derived from Viruses)	unclassified (derived from Viruses)	Caudovirales	Podoviridae	Phi29-like viruses	0	8	1	1	3	2	4	0	5	11	15	10	0	13	5	0	8	4	6	3	31	0	18	2	2	6	14	2	0	11	4	1	5	8	3	0	1	6	0	3	10	15	6	4	1	0	0	1	2	3	1	6	2	4	5	12	5	0	14	2
Viruses	unclassified (derived from Viruses)	unclassified (derived from Viruses)	Caudovirales	Siphoviridae	PhiC31-like viruses	0	0	1	0	1	1	0	0	0	1	1	0	1	2	0	2	0	0	0	1	1	0	1	0	1	0	0	1	0	0	0	0	0	1	1	0	0	1	1	0	1	0	1	0	0	0	1	0	0	0	0	0	1	2	1	1	0	0	0	0
Viruses	unclassified (derived from Viruses)	unclassified (derived from Viruses)	Caudovirales	Podoviridae	Phieco32-like viruses	0	0	0	0	0	0	0	0	0	0	0	0	0	0	0	0	0	1	0	2	0	0	0	0	0	0	0	0	0	0	0	0	0	0	0	0	0	0	0	0	0	0	0	0	0	0	0	0	0	0	0	0	0	2	0	0	1	0	0	0
Bacteria	Proteobacteria	Gammaproteobacteria	Vibrionales	Vibrionaceae	Photobacterium	797	1130	850	686	1070	288	537	380	1706	811	659	711	864	734	787	336	733	715	398	860	1578	864	521	472	603	561	1730	509	109	539	463	340	1013	1283	1284	580	939	1240	378	206	931	785	558	549	230	272	424	463	231	739	421	818	358	1249	1151	1941	890	162	1065	444
Bacteria	Proteobacteria	Gammaproteobacteria	Enterobacteriales	Enterobacteriaceae	Photorhabdus	335	481	288	290	491	155	270	180	803	363	273	323	399	367	345	143	392	313	196	348	650	398	283	224	301	206	782	247	83	221	259	126	449	500	475	232	365	549	178	108	489	359	232	238	99	129	171	253	108	359	198	350	173	588	582	874	448	75	488	186
Eukaryota	Streptophyta	Bryopsida	Funariales	Funariaceae	Physcomitrella	170	261	185	76	163	62	141	117	225	152	168	146	152	171	135	56	176	166	89	201	293	144	155	56	109	56	194	124	19	99	82	39	167	238	125	80	180	109	38	43	175	160	101	126	41	49	82	111	48	137	80	115	69	159	186	185	216	49	205	75
Eukaryota	Chordata	Mammalia	Cetacea	Physeteridae	Physeter	0	0	0	0	0	0	0	0	0	0	0	0	0	0	0	0	0	0	0	0	0	0	0	0	0	1	0	0	0	0	0	0	0	0	0	0	0	0	0	0	0	0	0	0	0	0	0	0	0	0	0	0	0	0	0	0	0	0	0	0
Eukaryota	Blastocladiomycota	Blastocladiomycetes	Blastocladiales	Physodermataceae	Physoderma	0	0	0	0	1	0	0	0	0	0	0	0	0	0	0	0	0	0	0	0	0	0	0	0	0	2	0	0	0	0	0	0	0	0	0	0	0	0	0	0	1	0	0	0	0	0	0	0	0	0	0	0	0	0	0	0	0	0	0	0
Eukaryota	unclassified (derived from Eukaryota)	unclassified (derived from Eukaryota)	Peronosporales	unclassified (derived from Peronosporales)	Phytophthora	63	156	55	38	80	25	56	29	149	53	50	205	54	92	64	29	45	68	41	79	129	43	60	33	57	31	129	95	9	48	34	22	95	145	54	63	137	68	13	20	108	63	62	94	17	16	57	55	16	46	34	69	21	83	63	85	182	16	57	36
Eukaryota	Streptophyta	Coniferopsida	Coniferales	Pinaceae	Picea	1	0	0	0	0	0	0	0	0	0	0	0	0	0	0	0	0	0	0	0	0	0	0	1	0	0	0	0	0	0	0	0	0	0	0	0	0	0	0	0	0	0	0	0	0	0	0	0	0	0	0	0	0	0	0	0	0	0	0	0
Eukaryota	Ascomycota	Saccharomycetes	Saccharomycetales	Saccharomycetaceae	Pichia	8	23	13	8	12	7	14	8	13	14	3	35	14	16	12	9	13	12	7	9	12	9	6	4	19	5	29	12	2	6	5	5	21	25	12	9	23	10	3	3	14	19	19	4	3	4	19	1	5	7	5	8	5	16	14	16	28	9	15	7
Archaea	Euryarchaeota	Thermoplasmata	Thermoplasmatales	Picrophilaceae	Picrophilus	57	109	83	50	102	39	78	22	81	118	29	91	47	68	58	30	94	130	46	135	126	59	17	34	73	15	100	73	8	39	19	34	160	105	115	26	137	48	17	18	116	95	47	72	33	18	54	56	20	137	14	21	14	88	99	114	131	22	117	41
Eukaryota	Streptophyta	Coniferopsida	Coniferales	Pinaceae	Pinus	5	3	2	5	2	0	2	0	0	1	2	1	1	1	2	0	5	0	1	2	4	4	0	2	4	2	2	2	0	3	0	2	0	1	4	3	2	1	0	3	0	1	1	3	0	0	2	2	2	0	2	2	1	3	0	5	3	0	4	3
Eukaryota	Streptophyta	unclassified (derived from Streptophyta)	Piperales	Piperaceae	Piper	0	0	0	0	0	0	0	0	0	0	0	1	0	0	0	0	0	0	0	0	0	0	0	0	0	0	0	0	0	0	0	0	0	1	0	0	0	0	0	0	0	0	0	0	0	0	0	0	0	0	0	0	0	0	0	0	0	0	0	0
Bacteria	Planctomycetes	Planctomycetacia	Planctomycetales	Planctomycetaceae	Pirellula	158	290	229	54	245	168	114	73	211	173	172	308	134	236	228	45	145	131	73	172	450	185	175	102	142	40	207	116	22	123	68	64	164	261	132	87	168	90	38	24	202	232	125	131	149	42	78	136	53	133	279	101	59	178	287	229	277	44	178	254
Bacteria	Planctomycetes	Planctomycetacia	Planctomycetales	Planctomycetaceae	Planctomyces	375	666	397	151	435	303	240	146	519	254	228	435	322	557	428	123	326	342	201	427	1001	399	310	193	321	105	579	244	34	289	176	102	375	619	263	199	371	189	99	60	383	495	242	246	295	94	163	261	124	296	445	232	128	360	446	421	528	56	423	470
Bacteria	Firmicutes	Bacilli	Bacillales	Planococcaceae	Planococcus	1	1	2	4	0	2	0	0	0	0	0	0	1	0	1	0	1	2	1	1	16	0	0	1	0	0	2	0	0	0	1	1	1	0	0	0	1	5	3	1	0	3	1	0	0	0	0	0	0	2	6	0	2	0	0	0	1	0	1	1
Eukaryota	Apicomplexa	Aconoidasida	Haemosporida	unclassified (derived from Haemosporida)	Plasmodium	138	236	111	127	87	73	137	204	291	112	111	227	97	288	88	93	97	140	79	149	423	68	160	220	191	91	221	172	44	87	154	77	171	188	92	152	162	110	59	48	155	102	243	120	99	65	206	164	45	143	108	135	84	106	114	169	172	288	92	107
Eukaryota	Streptophyta	unclassified (derived from Streptophyta)	Proteales	Platanaceae	Platanus	0	0	0	0	1	0	0	0	0	0	0	0	0	0	0	0	0	0	0	0	0	1	0	0	0	0	1	0	1	0	0	0	0	0	0	0	0	0	0	0	0	0	0	0	0	0	0	0	0	0	0	0	0	0	0	0	0	0	0	0
Viruses	unclassified (derived from Viruses)	unclassified (derived from Viruses)	unclassified (derived from Viruses)	Inoviridae	Plectrovirus	0	0	0	0	0	0	0	0	0	0	0	0	0	0	0	0	0	0	0	0	0	0	0	0	0	0	0	0	0	0	0	0	0	0	1	0	0	0	0	0	0	0	0	0	0	0	0	0	0	0	0	0	0	0	0	0	0	0	0	0
Bacteria	Proteobacteria	Deltaproteobacteria	Myxococcales	Nannocystaceae	Plesiocystis	118	162	98	57	95	70	63	45	125	65	72	96	79	221	107	37	105	79	50	101	275	122	96	36	67	22	173	65	5	111	122	34	102	367	58	98	133	81	23	9	108	152	135	73	57	33	38	123	59	57	61	49	48	91	89	190	162	18	144	72
Eukaryota	Streptophyta	Jungermanniopsida	Pleuroziales	Pleuroziaceae	Pleurozia	0	0	0	0	0	0	0	0	0	0	0	0	0	0	0	0	0	0	0	0	0	0	0	0	0	0	0	0	0	0	0	0	0	0	0	0	0	0	0	0	0	0	0	0	0	0	0	0	0	0	0	0	0	0	0	0	1	0	0	0
Eukaryota	Chordata	unclassified (derived from Chordata)	Squamata	Lacertidae	Podarcis	0	0	0	0	0	0	0	0	0	0	0	0	0	0	0	0	0	0	0	0	0	0	0	0	0	0	0	0	0	0	0	0	0	0	0	0	0	0	0	0	1	0	0	0	0	0	0	0	0	0	0	0	0	0	0	0	0	0	0	0
Eukaryota	Ascomycota	Sordariomycetes	Sordariales	Lasiosphaeriaceae	Podospora	17	40	20	6	12	11	21	11	38	25	19	24	16	42	14	10	20	9	19	26	45	12	22	9	12	0	19	21	7	12	9	0	20	37	11	10	23	17	7	4	23	18	14	17	11	5	8	10	6	13	13	20	7	17	30	22	27	12	35	13
Bacteria	Bacteroidetes	Flavobacteria	Flavobacteriales	Flavobacteriaceae	Polaribacter	901	1645	906	316	804	515	683	446	1574	1029	1263	1252	1030	974	766	351	914	1342	455	1046	2812	856	768	424	834	270	1174	587	107	465	553	299	1042	1678	793	528	928	560	217	196	1356	898	768	739	336	317	596	540	374	892	334	569	425	926	1304	1087	1263	220	828	382
Bacteria	Proteobacteria	Betaproteobacteria	Burkholderiales	Comamonadaceae	Polaromonas	425	1012	780	210	838	947	258	243	730	363	366	865	410	789	877	143	377	428	194	478	581	652	773	170	329	145	834	283	46	228	322	174	465	695	373	176	418	258	115	76	517	723	337	283	1008	122	164	273	108	317	1434	256	168	422	586	512	525	102	485	1237
Eukaryota	Chytridiomycota	Chytridiomycetes	Cladochytriales	Cladochytriaceae	Polychytrium	0	0	0	0	0	0	0	0	0	0	0	0	0	2	0	0	0	0	0	0	0	0	0	0	0	0	0	0	0	0	0	0	0	0	0	0	0	0	0	0	0	0	0	0	0	0	0	0	0	0	1	1	0	0	1	0	0	0	0	0
Bacteria	Proteobacteria	Betaproteobacteria	Burkholderiales	Burkholderiaceae	Polynucleobacter	192	395	271	100	363	332	106	63	336	193	102	322	211	297	284	49	200	167	101	198	324	222	420	91	144	81	399	112	22	122	164	59	251	301	192	106	216	135	76	37	220	273	129	129	340	45	63	121	52	160	395	114	61	198	274	264	231	34	209	385
Eukaryota	unclassified (derived from Eukaryota)	unclassified (derived from Eukaryota)	Dictyosteliida	unclassified (derived from Dictyosteliida)	Polysphondylium	0	0	0	0	0	0	0	0	0	0	0	0	0	0	0	0	0	0	0	0	0	0	0	0	0	0	0	0	0	0	0	0	0	0	0	0	0	0	0	0	0	0	0	0	0	0	0	0	0	0	0	0	0	0	0	1	0	0	0	0
Eukaryota	Chordata	Mammalia	Primates	Hominidae	Pongo	53	72	48	105	50	150	70	152	91	26	56	35	68	79	44	208	29	58	112	74	46	34	134	195	97	193	70	114	86	127	85	141	78	46	84	170	112	113	85	85	91	34	178	50	179	135	199	166	77	87	128	169	106	44	61	79	62	234	33	87
Eukaryota	Streptophyta	unclassified (derived from Streptophyta)	Malpighiales	Salicaceae	Populus	117	101	72	53	68	25	65	40	106	75	68	91	59	71	47	21	48	74	27	100	113	54	62	38	69	21	96	43	14	51	35	25	66	117	50	40	78	63	19	19	95	76	68	58	24	18	33	42	23	47	31	50	17	75	102	88	92	14	80	35
Eukaryota	unclassified (derived from Eukaryota)	Bangiophyceae	Bangiales	Bangiaceae	Porphyra	21	23	32	9	19	6	13	13	22	20	7	26	21	11	11	8	27	31	11	30	35	13	16	5	12	4	17	11	4	15	10	5	17	24	15	8	16	17	6	5	23	22	16	5	10	10	14	6	9	10	14	14	6	16	25	21	20	1	20	10
Bacteria	Bacteroidetes	Bacteroidia	Bacteroidales	Porphyromonadaceae	Porphyromonas	8873	16492	8026	3428	7825	4741	8177	5585	17279	12549	15946	15069	11243	11045	9407	3661	10108	13474	5074	10500	22471	9245	9316	4136	8634	3257	12306	8269	1343	4999	7297	3076	11991	16064	8561	5044	11196	5575	2251	1801	16037	9632	10532	10095	4048	2376	7743	5662	3099	9461	3458	5310	5109	10456	13666	13026	14619	2717	8874	3959
Eukaryota	Basidiomycota	Agaricomycetes	Polyporales	Coriolaceae	Postia	5	7	5	1	6	4	5	1	19	5	2	15	2	8	5	4	3	5	9	8	8	5	6	2	8	2	13	4	1	5	4	0	4	7	4	4	6	5	0	2	6	10	5	5	4	0	8	3	2	6	1	9	0	8	6	10	6	4	5	2
Viruses	unclassified (derived from Viruses)	unclassified (derived from Viruses)	unclassified (derived from Viruses)	Phycodnaviridae	Prasinovirus	1	4	1	0	2	0	1	1	3	0	2	0	1	1	3	1	0	2	2	2	2	0	1	0	1	0	4	0	0	0	1	1	3	5	2	3	0	1	0	1	1	1	1	1	2	1	0	0	0	1	3	8	0	0	1	3	0	0	2	0
Eukaryota	Chordata	Mammalia	Primates	Cercopithecidae	Presbytis	0	0	0	0	0	0	0	0	0	0	0	0	0	0	0	0	0	0	0	0	0	0	0	0	0	0	0	0	0	0	0	1	0	0	0	0	0	0	0	1	0	0	0	0	0	0	0	0	0	0	0	0	0	0	0	0	0	0	0	0
Bacteria	Bacteroidetes	Bacteroidia	Bacteroidales	Prevotellaceae	Prevotella	1029670	820657	890023	277930	507229	478207	516376	516613	845640	936043	1274603	859442	869377	356679	618712	292132	892282	733225	316405	718062	281123	1117827	616367	132058	771456	200245	460812	445600	98140	127356	835087	238945	643356	573144	493986	132385	359483	299975	291691	147156	940580	918937	769226	686301	167666	316388	438105	392205	77804	857667	393170	182828	535512	676515	968926	1162566	680972	216892	684543	453465
Bacteria	Cyanobacteria	unclassified (derived from Cyanobacteria)	Prochlorales	Prochlorococcaceae	Prochlorococcus	660	1108	964	276	900	723	429	365	887	596	634	997	733	918	870	284	684	578	357	680	941	742	629	226	538	192	822	423	66	367	326	203	587	916	499	245	560	390	179	163	620	787	524	460	566	199	318	386	180	498	1250	432	270	741	786	686	630	125	732	1189
Bacteria	Actinobacteria	Actinobacteria (class)	Actinomycetales	Propionibacteriaceae	Propionibacterium	872	1128	618	501	659	647	465	429	694	798	663	568	577	592	630	385	670	621	402	872	803	583	569	712	685	299	531	480	155	383	319	332	525	868	447	351	547	347	259	208	705	679	650	781	462	383	390	773	261	698	425	489	334	561	1110	812	831	332	1037	430
Bacteria	Chlorobi	Chlorobia	Chlorobiales	Chlorobiaceae	Prosthecochloris	145	263	169	54	148	60	123	98	228	143	164	211	134	170	137	60	146	217	76	177	307	151	170	58	160	61	168	125	18	91	86	52	176	247	148	68	175	96	51	35	221	176	138	117	41	44	121	90	66	138	61	102	64	176	246	250	234	50	217	70
Eukaryota	unclassified (derived from Eukaryota)	unclassified (derived from Eukaryota)	Slopalinida	Proteromonadidae	Proteromonas	0	0	0	0	0	0	0	0	0	0	0	1	0	0	0	0	0	0	0	0	0	0	0	0	0	0	0	0	0	0	0	0	0	0	0	0	0	0	0	0	0	0	0	0	0	0	0	0	0	0	0	0	0	0	0	0	0	0	0	0
Bacteria	Proteobacteria	Gammaproteobacteria	Enterobacteriales	Enterobacteriaceae	Proteus	331	427	274	292	430	133	209	144	663	286	203	316	305	282	343	111	251	285	161	316	592	293	261	200	232	179	765	202	34	187	214	131	389	469	519	217	357	515	139	88	326	337	214	220	87	94	168	178	89	299	120	313	160	500	493	766	388	68	432	153
Eukaryota	Chordata	unclassified (derived from Chordata)	Lepidosireniformes	Protopteridae	Protopterus	0	0	0	0	0	0	0	0	0	0	0	1	0	0	0	0	0	0	0	0	0	0	0	0	0	0	0	0	0	0	0	0	0	0	0	0	0	0	0	0	0	0	0	0	0	0	0	0	0	0	0	0	0	0	0	0	0	0	0	0
Eukaryota	Chlorophyta	Trebouxiophyceae	Chlorellales	Chlorellaceae	Prototheca	0	1	2	0	0	0	0	0	2	0	0	0	0	0	0	0	1	1	1	0	0	0	0	0	0	0	1	0	0	0	0	0	0	2	1	1	1	0	0	0	1	0	0	0	0	0	1	0	0	0	0	0	0	3	1	0	0	1	0	0
Bacteria	Proteobacteria	Gammaproteobacteria	Enterobacteriales	Enterobacteriaceae	Providencia	118	240	147	159	253	60	91	64	387	125	85	153	162	212	151	36	120	148	66	175	374	166	130	123	93	124	457	74	51	107	106	58	212	255	290	137	177	287	77	52	145	148	92	100	61	57	75	98	53	141	87	204	56	285	188	431	194	30	228	69
Eukaryota	Streptophyta	unclassified (derived from Streptophyta)	Rosales	Rosaceae	Prunus	0	0	0	1	0	0	0	0	0	0	0	0	0	0	0	0	0	0	0	0	0	0	0	0	0	0	0	0	0	0	0	0	0	0	0	0	0	0	0	0	0	0	0	0	0	0	0	0	0	0	0	0	0	0	0	0	0	0	0	0
Eukaryota	Chordata	unclassified (derived from Chordata)	Testudines	Testudinidae	Psammobates	0	0	0	0	0	0	0	0	0	0	0	0	0	0	0	0	0	0	0	0	0	0	0	0	0	0	0	1	0	0	0	0	0	0	0	0	0	0	0	0	0	0	0	0	0	0	1	1	0	0	0	0	0	0	0	0	0	2	0	0
Eukaryota	Chlorophyta	Ulvophyceae	Ulvales	unclassified (derived from Ulvales)	Pseudendoclonium	0	0	0	0	1	2	0	0	3	1	0	2	0	1	1	0	1	2	1	1	2	1	2	0	2	0	2	1	0	1	0	1	1	2	2	0	2	0	0	0	2	0	1	0	1	0	0	1	1	0	0	1	0	1	0	1	2	0	1	0
Bacteria	Proteobacteria	Gammaproteobacteria	Alteromonadales	Pseudoalteromonadaceae	Pseudoalteromonas	769	1015	709	652	949	334	486	357	1821	670	897	698	808	650	758	262	686	695	351	769	1244	798	514	468	529	436	1853	440	82	428	440	321	893	1147	1174	504	879	1229	311	214	839	613	555	566	257	266	298	417	171	709	399	793	336	1287	959	1932	813	168	934	395
Eukaryota	Chordata	unclassified (derived from Chordata)	Squamata	Colubridae	Pseudoleptodeira	0	0	0	0	1	0	0	0	0	0	0	0	0	0	0	0	0	0	0	0	0	0	0	0	0	0	0	0	0	0	0	0	0	0	0	0	0	0	0	0	0	0	0	0	0	0	0	0	0	0	0	0	0	0	0	0	0	0	0	0
Bacteria	Proteobacteria	Gammaproteobacteria	Pseudomonadales	Pseudomonadaceae	Pseudomonas	2976	3925	2616	1471	2830	1457	1546	1442	4298	2579	2077	2504	2425	2859	2322	1065	2757	2421	1126	2816	4008	2565	2452	1169	2288	968	3635	1645	362	1468	1696	981	2723	3664	2542	1150	2546	2179	928	640	2846	2787	1861	1715	1007	947	1087	1653	706	2351	1434	1713	1218	3292	3787	3887	2933	599	3308	1523
Bacteria	Firmicutes	Clostridia	Clostridiales	Eubacteriaceae	Pseudoramibacter	5626	2424	2232	630	1596	585	1166	814	1770	1210	714	938	1161	1349	1224	567	1923	2063	712	2207	2582	2475	1091	533	1228	308	1396	948	167	966	546	466	1518	2072	1380	483	1309	945	364	353	1802	2126	1238	970	404	724	534	984	419	1662	468	842	591	1613	1866	1723	1787	477	2425	1288
Bacteria	Proteobacteria	Alphaproteobacteria	Rhodobacterales	Rhodobacteraceae	Pseudovibrio	50	74	40	19	53	15	28	25	70	27	31	43	54	64	57	15	42	37	23	41	121	30	47	22	29	15	70	36	6	31	9	18	57	81	46	21	55	33	14	9	50	40	25	23	22	13	20	24	12	35	29	32	19	76	36	63	53	9	58	32
Eukaryota	Streptophyta	unclassified (derived from Streptophyta)	Psilotales	Psilotaceae	Psilotum	0	1	0	0	1	0	0	0	0	0	0	1	0	0	0	0	0	1	1	0	2	0	0	0	1	0	0	0	0	2	0	0	0	1	1	0	1	0	0	0	0	0	1	0	0	0	0	0	1	0	0	0	0	2	0	0	0	0	2	0
Bacteria	Proteobacteria	Gammaproteobacteria	Pseudomonadales	Moraxellaceae	Psychrobacter	505	754	465	263	459	177	306	231	739	448	405	390	428	400	381	164	500	445	210	496	700	432	462	221	382	165	600	345	64	276	322	177	533	702	479	351	417	329	133	85	491	506	381	338	136	137	204	287	136	408	250	295	209	555	604	747	516	115	597	235
Bacteria	Bacteroidetes	Flavobacteria	Flavobacteriales	Flavobacteriaceae	Psychroflexus	190	328	169	79	151	93	139	104	287	237	204	294	217	218	178	66	202	308	105	257	616	182	146	98	179	71	254	146	21	137	164	76	225	385	160	113	227	102	56	38	353	208	185	198	92	52	145	105	99	174	124	106	84	161	339	255	247	61	206	93
Bacteria	Proteobacteria	Gammaproteobacteria	Alteromonadales	Psychromonadaceae	Psychromonas	502	705	520	476	730	177	322	268	1218	468	369	364	535	331	448	209	529	390	246	512	1008	494	380	357	388	333	1293	291	64	275	313	219	602	835	888	344	538	813	231	142	562	489	369	313	154	170	233	287	156	470	310	531	227	878	686	1329	518	90	638	271
Eukaryota	Streptophyta	Polypodiopsida	Polypodiales	Dennstaedtiaceae	Pteridium	0	0	0	0	0	0	0	0	0	0	0	0	0	0	0	0	0	0	0	0	0	0	0	0	0	0	0	0	0	0	0	0	0	0	0	0	0	0	0	0	0	0	0	0	0	0	0	0	0	0	0	0	0	0	0	0	0	0	0	1
Eukaryota	Chlorophyta	Prasinophyceae	Pseudoscourfieldiales	Pycnococcaceae	Pycnococcus	0	0	0	0	0	0	0	0	0	0	0	0	0	2	0	0	0	0	0	0	7	0	0	0	0	0	2	0	0	0	0	0	0	1	0	1	2	0	0	0	0	1	0	0	0	0	0	0	0	0	0	0	0	0	0	0	0	0	0	0
Eukaryota	Phaeophyceae	unclassified (derived from Phaeophyceae)	Ectocarpales	Acinetosporaceae	Pylaiella	0	1	0	1	0	0	0	0	0	0	0	0	0	0	1	0	0	0	0	0	0	0	1	0	0	0	1	0	0	0	0	0	0	0	1	0	0	0	2	0	0	0	0	2	0	0	1	0	0	0	0	0	0	0	0	0	0	0	0	0
Bacteria	Synergistetes	Synergistia	Synergistales	Synergistaceae	Pyramidobacter	1711	3061	1543	645	1687	559	1396	535	2443	1298	865	1249	1202	1712	1348	484	1534	1736	688	2240	3731	1075	1084	713	1505	470	1915	1234	178	1319	619	523	1929	2642	1588	764	1859	1105	330	322	1886	1889	1673	1401	470	383	713	1201	563	1331	404	1050	514	1637	2151	2111	2840	313	2863	592
Eukaryota	Chlorophyta	Prasinophyceae	Pyramimonadales	unclassified (derived from Pyramimonadales)	Pyramimonas	0	0	0	0	0	0	0	0	0	0	0	0	2	0	0	0	2	1	0	0	0	0	0	1	0	0	0	1	0	0	0	0	0	14	0	0	0	0	0	0	0	0	0	0	0	0	1	0	0	0	0	1	0	1	0	1	0	0	0	0
Eukaryota	Ascomycota	Dothideomycetes	Pleosporales	Pleosporaceae	Pyrenophora	18	26	9	13	9	7	9	7	16	10	19	11	9	12	9	3	15	9	3	6	11	10	13	3	7	0	20	8	2	8	7	3	14	28	9	6	23	11	3	0	16	20	9	3	7	6	5	8	1	12	7	14	3	19	7	36	16	7	8	9
Archaea	Crenarchaeota	Thermoprotei	Thermoproteales	Thermoproteaceae	Pyrobaculum	97	134	119	53	99	42	55	41	130	88	71	95	88	89	71	42	90	91	45	132	160	62	44	34	94	21	112	66	4	68	35	41	117	135	82	44	125	65	20	25	76	102	58	61	35	28	47	68	22	87	33	54	41	102	102	119	128	19	138	47
Archaea	Euryarchaeota	Thermococci	Thermococcales	Thermococcaceae	Pyrococcus	443	626	418	217	427	179	341	179	631	461	297	468	437	413	292	156	496	487	223	635	815	397	265	182	399	115	407	302	38	259	223	170	540	628	453	182	500	264	109	87	614	551	337	304	134	114	184	315	121	438	164	256	160	441	615	622	598	96	644	201
Eukaryota	unclassified (derived from Eukaryota)	unclassified (derived from Eukaryota)	Pythiales	Pythiaceae	Pythium	0	0	0	0	1	0	0	0	0	0	0	0	0	0	0	0	0	0	0	0	0	0	0	0	0	0	0	0	0	1	0	0	1	0	0	0	0	0	0	0	0	0	0	0	0	0	0	0	0	0	0	0	0	0	0	0	0	0	0	0
Bacteria	Proteobacteria	Betaproteobacteria	Burkholderiales	Burkholderiaceae	Ralstonia	581	761	576	240	704	380	296	285	957	517	358	692	530	555	462	202	602	527	202	562	595	495	725	231	394	167	711	307	48	286	502	216	680	611	471	193	542	304	165	105	617	662	361	301	322	161	180	291	128	402	511	292	164	677	736	619	564	92	566	483
Viruses	unclassified (derived from Viruses)	unclassified (derived from Viruses)	unclassified (derived from Viruses)	Iridoviridae	Ranavirus	0	0	1	0	0	0	0	0	0	1	0	1	0	0	0	0	0	0	0	0	0	0	0	0	0	0	0	1	0	0	1	0	1	0	0	0	0	0	0	0	0	0	0	0	0	0	0	0	0	0	0	0	0	0	0	0	0	0	0	0
Eukaryota	Chordata	Mammalia	unclassified (derived from Mammalia)	Cervidae	Rangifer	0	0	0	0	0	0	0	0	0	0	0	0	0	0	0	0	0	0	0	0	0	0	0	0	0	0	0	0	0	0	0	0	0	0	0	0	0	0	0	0	0	0	0	0	0	0	1	0	0	0	0	0	0	0	0	0	0	1	0	0
Bacteria	Cyanobacteria	unclassified (derived from Cyanobacteria)	Nostocales	Nostocaceae	Raphidiopsis	25	24	20	7	21	11	19	7	24	23	13	29	20	24	24	7	35	21	17	14	55	15	29	7	15	8	24	13	2	20	9	3	21	44	17	14	22	7	6	8	40	23	10	11	9	5	13	14	8	14	25	17	12	24	32	24	42	4	24	16
Eukaryota	Chordata	Mammalia	Rodentia	Muridae	Rattus	134	136	87	186	115	87	143	460	262	56	92	158	70	368	56	102	68	242	142	147	89	44	381	656	276	147	252	233	55	84	236	82	196	144	78	314	305	167	61	35	164	84	496	191	249	44	624	542	45	176	75	140	62	149	115	208	185	813	80	66
Eukaryota	unclassified (derived from Eukaryota)	unclassified (derived from Eukaryota)	unclassified (derived from Eukaryota)	Histionidae	Reclinomonas	6	2	2	4	2	2	2	0	2	0	1	3	1	0	7	1	2	8	1	6	1	4	0	0	6	3	0	0	0	0	1	1	4	1	2	1	0	1	1	0	0	2	2	1	1	2	1	2	2	1	1	1	1	2	7	4	20	0	2	14
Bacteria	Proteobacteria	Gammaproteobacteria	unclassified (derived from Gammaproteobacteria)	unclassified (derived from Gammaproteobacteria)	Reinekea	203	349	210	113	211	73	135	88	332	163	138	172	171	175	139	66	202	156	98	217	350	181	121	102	154	61	347	109	24	121	92	70	192	301	220	84	174	197	52	44	215	191	139	137	49	49	78	110	60	178	99	133	73	261	243	292	237	26	248	120
Bacteria	Actinobacteria	Actinobacteria (class)	Actinomycetales	Micrococcaceae	Renibacterium	141	204	95	69	114	111	85	61	114	163	130	85	106	86	103	30	119	90	45	160	132	112	83	77	103	24	113	73	12	61	77	31	97	126	88	80	90	86	21	22	120	105	124	144	66	40	65	88	20	89	76	49	64	88	175	145	117	38	156	76
Eukaryota	Chordata	Actinopterygii	Osmeriformes	Retropinnidae	Retropinna	0	0	0	0	0	0	0	0	0	0	0	0	0	0	0	0	0	0	0	0	0	0	0	0	0	0	0	0	0	0	0	0	0	0	0	0	0	0	0	0	0	0	0	0	0	0	0	0	0	0	0	0	0	0	0	0	1	0	0	0
Viruses	unclassified (derived from Viruses)	unclassified (derived from Viruses)	Herpesvirales	Herpesviridae	Rhadinovirus	0	1	0	1	3	1	1	18	0	1	1	0	0	6	0	1	0	3	0	4	0	0	3	8	0	0	0	1	0	0	35	1	5	1	7	1	0	0	1	0	3	0	21	2	1	0	28	3	0	6	0	6	0	3	0	3	2	24	0	0
Eukaryota	Arthropoda	Insecta	Coleoptera	Phengodidae	Rhagophthalmus	0	0	0	0	0	0	0	0	0	0	0	0	0	0	0	0	0	0	0	0	0	0	0	0	0	0	0	0	0	0	0	0	0	0	0	0	0	0	0	0	0	0	0	0	1	0	0	0	0	0	0	0	0	0	0	0	0	0	0	0
Eukaryota	Chordata	Mammalia	Perissodactyla	Rhinocerotidae	Rhinoceros	0	0	0	0	0	0	0	0	0	0	0	0	0	0	0	0	0	0	0	0	0	0	0	1	0	0	0	0	0	0	0	0	0	0	0	0	0	0	0	0	0	0	0	0	0	0	0	0	0	0	0	0	0	0	0	0	0	2	0	0
Eukaryota	Chordata	Mammalia	Chiroptera	Rhinolophidae	Rhinolophus	0	0	0	0	0	0	0	0	0	0	0	0	0	0	0	0	0	0	0	0	0	0	0	0	0	0	0	0	0	0	0	0	0	0	0	0	0	0	0	0	0	0	0	0	0	0	1	0	0	0	0	0	0	0	0	0	0	0	0	0
Bacteria	Proteobacteria	Alphaproteobacteria	Rhizobiales	Rhizobiaceae	Rhizobium	814	1049	684	283	650	364	445	398	876	621	662	726	660	747	613	244	796	623	331	793	972	648	652	288	722	171	817	507	77	388	355	213	638	1058	568	241	620	519	180	156	908	808	719	475	277	266	400	386	197	621	461	487	324	745	1048	933	855	143	986	469
Bacteria	Proteobacteria	Alphaproteobacteria	Rhodobacterales	Rhodobacteraceae	Rhodobacter	604	795	577	189	672	457	309	211	630	464	412	563	455	617	655	163	496	438	230	540	821	520	472	207	432	123	728	336	54	274	218	183	481	716	438	181	405	331	124	106	569	581	385	305	386	155	248	302	136	391	687	285	220	454	700	608	605	108	615	695
Bacteria	Actinobacteria	Actinobacteria (class)	Actinomycetales	Nocardiaceae	Rhodococcus	739	991	650	298	617	492	371	292	678	607	481	463	462	569	605	193	582	549	243	732	855	610	490	446	615	145	507	365	69	249	312	178	468	697	412	247	511	319	147	113	575	680	478	533	379	182	366	570	138	486	513	316	273	559	809	741	692	207	787	459
Bacteria	Proteobacteria	Alphaproteobacteria	Rhizobiales	Hyphomicrobiaceae	Rhodomicrobium	83	151	88	45	82	57	62	40	145	70	68	89	78	92	100	36	80	83	38	90	174	83	70	37	76	24	107	50	10	48	72	28	90	116	61	42	93	46	24	11	91	85	78	46	34	19	26	50	26	62	69	56	28	84	169	117	95	27	127	64
Eukaryota	unclassified (derived from Eukaryota)	Cryptophyta	Pyrenomonadales	Pyrenomonadaceae	Rhodomonas	4	3	7	1	3	0	3	1	1	1	1	0	6	0	2	1	7	5	2	1	1	0	2	0	1	0	1	4	0	3	0	1	4	5	0	3	3	2	4	0	0	0	1	3	0	0	1	0	2	0	5	4	1	10	1	4	4	0	0	2
Bacteria	Planctomycetes	Planctomycetacia	Planctomycetales	Planctomycetaceae	Rhodopirellula	603	983	579	199	592	358	311	231	701	483	566	698	452	619	594	166	489	483	214	570	1027	618	431	202	465	106	693	336	56	322	244	174	528	746	441	228	420	259	122	110	666	639	360	372	277	131	241	342	165	497	494	232	185	491	775	680	761	95	583	515
Bacteria	Proteobacteria	Alphaproteobacteria	Rhizobiales	Bradyrhizobiaceae	Rhodopseudomonas	937	1365	910	438	1020	537	444	463	1213	786	695	889	768	905	761	327	992	817	413	971	1172	825	753	337	755	246	1025	543	81	488	418	313	855	1252	849	359	728	562	270	220	982	1041	588	584	476	282	386	505	233	758	660	555	368	889	1255	1193	932	175	1183	694
Bacteria	Proteobacteria	Alphaproteobacteria	Rhodospirillales	Rhodospirillaceae	Rhodospirillum	533	772	592	285	585	272	324	283	862	511	432	452	535	505	475	193	582	547	218	699	814	515	461	276	533	182	684	318	39	296	290	178	532	838	485	226	486	408	202	114	576	662	382	371	218	164	216	335	146	503	332	330	214	551	844	734	621	122	692	311
Bacteria	Bacteroidetes	Sphingobacteria	Sphingobacteriales	Rhodothermaceae	Rhodothermus	648	972	631	247	579	315	438	298	882	782	808	792	674	621	511	223	703	697	296	804	1321	593	415	225	644	143	752	439	65	320	336	203	697	1014	477	291	608	359	167	141	789	675	528	507	194	197	334	375	211	583	236	323	279	647	976	791	794	133	715	329
Eukaryota	unclassified (derived from Fungi)	unclassified (derived from Fungi)	Zoopagales	Helicocephalidaceae	Rhopalomyces	0	1	0	0	0	0	0	0	0	0	0	0	0	0	0	0	0	0	0	0	0	0	0	0	0	0	0	0	0	0	0	0	0	0	0	0	0	0	0	0	0	0	0	0	0	0	0	0	0	0	0	0	0	0	0	0	0	0	0	0
Eukaryota	Streptophyta	unclassified (derived from Streptophyta)	Malpighiales	Euphorbiaceae	Ricinus	145	178	160	61	97	51	87	60	196	105	153	195	138	115	109	47	113	127	61	127	160	119	138	53	112	49	144	77	11	59	105	43	130	181	93	56	135	78	36	31	162	112	127	92	36	33	74	73	39	144	51	76	64	103	237	113	166	37	146	68
Bacteria	Proteobacteria	Alphaproteobacteria	Rickettsiales	Rickettsiaceae	Rickettsia	215	306	223	113	214	128	155	123	316	178	161	188	227	235	202	70	208	244	120	298	396	191	177	80	221	60	216	143	27	165	108	67	248	300	184	87	195	153	53	47	248	236	128	147	58	75	93	129	91	166	111	143	91	243	328	264	299	56	307	121
Bacteria	Proteobacteria	Gammaproteobacteria	Legionellales	Coxiellaceae	Rickettsiella	9	10	7	20	29	4	9	5	29	5	6	8	6	10	11	4	6	9	7	12	46	8	14	10	7	7	40	5	2	11	4	3	14	23	22	20	14	24	9	5	4	8	3	4	2	6	5	12	4	10	7	7	5	11	19	18	15	2	14	8
Bacteria	Bacteroidetes	Flavobacteria	Flavobacteriales	Flavobacteriaceae	Riemerella	491	840	453	175	406	183	403	201	726	469	459	591	503	489	339	179	379	586	239	565	1443	558	408	184	442	142	525	296	62	225	448	131	482	813	427	258	483	240	140	69	676	516	390	378	171	106	304	276	199	380	150	282	210	411	658	568	626	115	405	214
Bacteria	Bacteroidetes	Flavobacteria	Flavobacteriales	Flavobacteriaceae	Robiginitalea	732	1135	803	318	633	365	500	313	1219	743	913	1029	826	805	595	247	804	954	350	873	1940	790	591	295	641	230	855	480	71	381	582	226	824	1259	534	358	764	371	185	173	974	762	599	629	261	212	476	395	261	604	268	441	292	708	892	960	916	137	642	338
Bacteria	Firmicutes	Clostridia	Clostridiales	Lachnospiraceae	Roseburia	93165	72078	83235	12198	47030	15783	21557	19469	43826	47948	55067	22895	73385	36265	45352	18387	50657	38976	22799	31614	39029	61967	29937	15806	34277	8445	35849	25979	5786	17221	22243	13028	45594	71462	68853	7096	31042	23819	11792	12128	83708	30914	26723	36194	9379	12632	12493	12623	7542	39105	29712	17484	20078	47561	65600	58583	36904	8386	41304	23235
Bacteria	Proteobacteria	Alphaproteobacteria	Rhodobacterales	Rhodobacteraceae	Roseibium	17	39	24	4	34	17	12	7	46	15	7	27	19	21	30	6	15	36	12	39	42	16	24	7	14	12	29	19	3	17	8	7	29	28	21	14	24	14	8	4	22	25	26	16	21	4	6	17	6	17	22	26	13	23	17	31	42	2	34	21
Bacteria	Chloroflexi	Chloroflexi (class)	Chloroflexales	Chloroflexaceae	Roseiflexus	1503	2141	1635	557	1358	734	832	769	1830	1346	1213	1237	1414	1264	1168	513	1472	1372	581	1542	2429	1266	1158	506	1096	320	1431	884	156	902	853	431	1298	2158	1103	546	1261	874	327	255	1487	1719	1234	981	459	393	612	845	333	1176	632	703	575	1492	2155	1645	1611	291	1875	771
Bacteria	Proteobacteria	Alphaproteobacteria	Rhodobacterales	Rhodobacteraceae	Roseobacter	364	567	348	189	396	267	247	150	458	280	205	297	286	373	354	122	337	316	119	391	577	303	268	154	296	95	471	229	49	182	149	123	330	442	289	146	313	226	96	56	358	392	310	223	203	95	166	222	95	318	286	243	143	332	393	449	399	72	439	316
Bacteria	Proteobacteria	Alphaproteobacteria	Rhodospirillales	Acetobacteraceae	Roseomonas	38	106	62	22	87	67	16	13	66	33	32	67	33	74	71	10	33	38	25	43	63	50	58	34	26	20	66	32	6	20	21	12	28	72	38	30	34	34	11	7	44	49	49	27	80	16	27	26	12	41	92	34	11	48	36	57	62	6	59	103
Bacteria	Proteobacteria	Alphaproteobacteria	Rhodobacterales	Rhodobacteraceae	Roseovarius	136	243	126	54	159	92	88	65	173	132	126	143	107	145	132	44	117	115	55	129	177	104	109	65	103	31	175	79	11	77	58	46	125	174	128	62	99	91	29	35	132	119	98	106	94	28	48	82	43	120	152	82	50	140	120	173	150	22	190	124
Bacteria	Actinobacteria	Actinobacteria (class)	Actinomycetales	Micrococcaceae	Rothia	332	397	341	145	214	154	173	167	275	670	153	148	242	193	248	102	240	202	88	233	324	248	184	117	301	69	186	161	43	110	263	86	209	266	536	367	178	154	92	76	337	295	221	229	99	107	157	181	68	221	192	143	150	180	438	274	237	119	263	170
Eukaryota	Chytridiomycota	Chytridiomycetes	Spizellomycetales	unclassified (derived from Spizellomycetales)	Rozella	0	0	0	0	0	0	0	0	0	0	0	0	0	1	0	0	0	0	0	0	0	0	0	0	0	0	0	0	0	0	0	0	0	0	0	0	0	0	0	0	4	0	0	0	0	0	0	0	0	0	1	1	0	0	0	0	0	0	0	0
Bacteria	Actinobacteria	Actinobacteria (class)	Rubrobacterales	Rubrobacteraceae	Rubrobacter	817	1032	697	259	588	361	389	344	796	670	638	451	589	510	548	256	730	624	320	703	935	533	496	217	544	154	630	398	62	419	318	200	669	972	532	230	546	359	150	122	662	751	517	480	167	231	241	405	206	606	343	381	288	651	928	922	793	137	1047	340
Viruses	unclassified (derived from Viruses)	unclassified (derived from Viruses)	unclassified (derived from Viruses)	Rudiviridae	Rudivirus	0	0	0	0	0	0	0	0	0	0	0	0	0	0	0	0	0	0	0	0	0	0	0	0	0	0	0	0	0	0	0	0	0	1	0	0	0	0	0	0	0	0	0	0	0	0	0	0	0	0	0	0	0	0	0	0	0	2	0	0
Bacteria	Proteobacteria	Alphaproteobacteria	Rhodobacterales	Rhodobacteraceae	Ruegeria	298	532	377	147	395	216	216	171	389	330	280	318	290	374	284	97	353	255	154	379	490	303	285	136	259	89	437	211	42	194	175	96	336	465	282	127	336	198	89	74	362	412	283	223	182	94	132	198	86	267	294	228	190	301	440	471	393	74	437	277
Bacteria	Firmicutes	Clostridia	Clostridiales	Ruminococcaceae	Ruminococcus	145083	233438	131810	58127	129723	47208	77884	55806	128374	208383	168162	206453	138263	96887	156715	50613	108501	117372	64735	147662	129310	76220	201438	65774	123466	29102	123111	132785	19409	72340	108358	47598	157731	184372	122697	27983	131406	67545	42562	40688	273465	161832	126566	130420	29589	35990	48586	53434	38988	126758	100615	77789	60087	151956	126441	276613	119195	36574	233295	67433
Viruses	unclassified (derived from Viruses)	unclassified (derived from Viruses)	Caudovirales	Podoviridae	SP6-like viruses	5	0	5	1	4	1	4	4	2	36	4	2	3	2	2	6	4	3	0	12	2	0	5	0	3	0	4	0	0	0	1	2	4	3	4	0	5	2	1	1	9	7	0	3	3	1	0	2	0	4	3	1	0	10	2	2	2	1	14	0
Viruses	unclassified (derived from Viruses)	unclassified (derived from Viruses)	Caudovirales	Myoviridae	SPO1-like viruses	35	42	33	15	39	9	20	11	30	23	18	55	15	17	14	11	30	28	23	27	54	14	28	32	30	9	21	18	8	35	21	8	23	23	39	17	23	18	35	8	52	39	67	11	10	8	15	18	16	25	12	64	17	16	49	29	140	4	64	15
Viruses	unclassified (derived from Viruses)	unclassified (derived from Viruses)	Caudovirales	Siphoviridae	SPbeta-like viruses	11	11	13	3	2	7	0	0	5	4	21	4	3	1	2	0	9	11	2	3	0	2	13	2	14	3	4	5	0	0	3	6	1	8	3	0	3	1	3	1	5	6	9	4	2	1	4	4	3	2	5	6	2	5	15	4	5	1	7	1
Bacteria	Actinobacteria	Actinobacteria (class)	Actinomycetales	Pseudonocardiaceae	Saccharomonospora	133	204	112	76	112	82	67	52	121	109	66	94	120	110	109	23	131	116	53	138	170	90	79	73	101	27	110	86	6	67	68	30	113	172	87	43	92	64	23	19	115	137	98	111	63	32	60	100	34	88	83	62	42	118	166	114	140	30	168	73
Eukaryota	Ascomycota	Saccharomycetes	Saccharomycetales	Saccharomycetaceae	Saccharomyces	54	108	72	41	71	116	347	41	94	44	158	306	57	64	49	375	74	55	36	74	140	51	109	19	54	195	79	54	57	40	47	55	99	111	66	40	64	503	31	94	63	67	43	59	141	242	35	34	20	71	153	164	51	50	57	101	78	17	88	165
Bacteria	Proteobacteria	Gammaproteobacteria	Alteromonadales	Alteromonadaceae	Saccharophagus	684	842	871	271	575	419	517	333	926	782	1314	856	688	456	577	214	737	604	299	663	644	737	617	226	644	195	794	430	85	204	455	231	685	869	588	219	465	434	219	165	935	699	576	643	153	181	359	300	108	612	279	317	415	718	930	1069	730	145	567	364
Bacteria	Actinobacteria	Actinobacteria (class)	Actinomycetales	Pseudonocardiaceae	Saccharopolyspora	421	638	333	140	351	362	230	201	456	464	425	317	379	333	396	105	378	336	170	474	420	370	303	222	287	97	362	223	36	183	188	103	272	503	255	116	311	231	119	87	381	460	309	379	221	139	179	260	94	398	273	172	184	300	585	477	406	119	464	282
Eukaryota	Streptophyta	Liliopsida	Poales	Poaceae	Saccharum	0	0	0	0	0	0	0	0	0	0	0	0	0	0	0	0	0	0	0	0	1	0	0	0	0	0	0	0	0	0	0	0	0	0	0	0	0	0	0	0	0	0	0	0	0	0	0	0	0	0	0	0	0	0	0	0	0	0	0	0
Eukaryota	Hemichordata	Enteropneusta	unclassified (derived from Enteropneusta)	Harrimaniidae	Saccoglossus	26	18	16	5	8	2	12	11	17	10	8	23	11	12	13	5	11	26	7	18	34	10	12	10	11	1	32	18	2	9	2	2	12	16	10	5	18	12	1	4	23	15	15	17	6	2	6	11	4	11	7	7	4	18	9	23	29	2	26	9
Bacteria	Proteobacteria	Alphaproteobacteria	Rhodobacterales	Rhodobacteraceae	Sagittula	30	53	28	11	34	19	15	18	41	22	20	26	26	35	31	5	42	30	13	41	67	32	17	9	20	4	39	18	4	27	12	7	29	49	22	12	38	27	3	10	24	24	16	15	10	9	9	18	4	26	15	25	12	20	46	54	46	3	43	33
Eukaryota	Chordata	Mammalia	Primates	Cebidae	Saimiri	0	0	0	0	0	0	0	0	0	0	0	0	0	0	0	0	0	0	0	0	0	0	0	0	0	0	0	0	1	0	0	0	0	0	0	0	0	0	0	0	0	0	0	0	0	0	0	0	0	0	0	0	0	0	0	0	0	0	0	0
Bacteria	Bacteroidetes	Sphingobacteria	Sphingobacteriales	Rhodothermaceae	Salinibacter	456	667	464	167	379	197	245	245	619	343	456	473	450	418	325	143	464	481	203	502	910	333	301	168	398	99	492	247	58	202	250	130	410	721	356	186	438	221	104	88	505	531	376	335	142	124	236	239	147	386	195	178	198	464	639	557	548	90	497	206
Bacteria	Actinobacteria	Actinobacteria (class)	Actinomycetales	Micromonosporaceae	Salinispora	399	550	379	157	346	330	226	148	414	362	225	293	254	382	327	104	321	265	144	370	476	324	238	209	236	61	315	220	40	204	134	90	272	414	229	111	289	175	63	66	282	347	267	324	227	92	147	234	75	261	277	156	121	270	403	337	430	76	497	285
Bacteria	Proteobacteria	Gammaproteobacteria	Enterobacteriales	Enterobacteriaceae	Salmonella	771	1238	760	1022	837	1070	886	755	1174	2185	599	787	720	4693	628	369	1021	926	371	803	1090	729	638	386	656	363	1138	558	188	519	1828	331	833	1051	874	411	676	851	350	214	950	851	660	660	300	350	373	426	261	884	474	646	448	885	1488	1474	805	221	1084	799
Bacteria	Actinobacteria	Actinobacteria (class)	Actinomycetales	Sanguibacteraceae	Sanguibacter	550	699	391	198	346	303	284	247	388	485	574	357	386	302	359	123	426	310	154	480	406	325	332	279	318	84	333	254	47	154	186	117	279	509	290	113	297	202	85	121	502	403	429	593	190	132	222	323	78	377	219	203	197	381	523	528	466	150	525	191
Eukaryota	unclassified (derived from Eukaryota)	unclassified (derived from Eukaryota)	Saprolegniales	Saprolegniaceae	Saprolegnia	1	1	1	0	0	0	0	0	0	0	0	0	0	0	0	0	0	0	0	0	0	0	0	0	0	0	0	0	0	0	0	0	0	0	0	0	0	0	0	0	0	0	0	0	0	0	0	0	0	0	0	0	0	0	0	0	0	0	0	1
Bacteria	Actinobacteria	Actinobacteria (class)	Bifidobacteriales	Bifidobacteriaceae	Scardovia	639	855	376	81	570	573	142	369	450	424	525	247	304	261	617	51	1370	321	241	991	436	625	258	88	601	75	245	250	49	151	162	141	204	303	188	105	322	312	68	98	373	309	319	189	70	317	266	373	77	760	88	244	353	187	1277	645	817	267	1032	126
Eukaryota	Chlorophyta	Chlorophyceae	Sphaeropleales	Scenedesmaceae	Scenedesmus	0	5	0	0	1	1	1	0	0	0	0	2	0	3	0	0	0	0	4	0	1	1	0	0	0	0	0	0	0	1	0	0	8	0	0	0	0	0	0	0	0	1	0	0	0	0	0	0	0	2	0	1	0	0	0	0	2	1	1	0
Eukaryota	Ascomycota	Saccharomycetes	Saccharomycetales	Debaryomycetaceae	Scheffersomyces	49	87	33	20	46	24	40	18	63	26	49	56	43	35	33	20	43	32	24	42	71	35	35	11	27	18	54	34	5	20	27	14	43	57	37	17	43	54	12	15	50	55	48	37	16	20	26	12	14	31	19	27	21	46	59	60	67	14	61	13
Eukaryota	Platyhelminthes	Trematoda	Strigeidida	Schistosomatidae	Schistosoma	19	39	51	11	12	23	17	12	28	25	30	15	65	18	33	21	44	47	12	38	37	9	16	10	24	9	23	19	4	8	17	14	24	85	6	9	24	18	4	9	19	59	14	15	5	5	9	9	2	25	13	18	16	55	17	29	37	5	37	8
Eukaryota	Basidiomycota	Agaricomycetes	Agaricales	Schizophyllaceae	Schizophyllum	34	40	31	11	26	4	27	22	49	29	48	41	22	30	30	13	38	27	7	39	39	22	15	5	27	6	32	19	8	14	21	10	25	50	22	9	32	19	7	5	50	21	20	33	10	10	23	15	6	40	12	18	16	44	50	79	42	8	33	24
Eukaryota	Ascomycota	Schizosaccharomycetes	Schizosaccharomycetales	Schizosaccharomycetaceae	Schizosaccharomyces	57	164	62	47	59	40	59	30	150	54	57	131	40	100	66	25	72	76	35	94	143	40	59	28	59	46	109	84	11	47	51	31	88	98	58	49	117	89	21	15	101	85	89	70	26	13	40	49	19	68	35	66	28	58	91	106	153	20	108	30
Eukaryota	Ascomycota	Leotiomycetes	Helotiales	Sclerotiniaceae	Sclerotinia	14	12	13	6	15	8	22	11	24	21	13	17	18	20	19	8	25	17	9	18	35	9	25	17	5	5	25	19	5	13	19	4	21	25	17	14	20	16	5	4	31	26	25	21	6	9	14	11	5	13	9	11	8	20	16	22	23	10	25	14
Bacteria	Fusobacteria	Fusobacteria (class)	Fusobacteriales	Fusobacteriaceae	Sebaldella	2577	3363	2214	823	2082	860	1392	1179	2764	2216	2094	2030	2244	1789	1860	768	2463	2045	1055	2406	2779	1845	1855	706	1905	522	1927	1634	240	1135	1145	818	2276	2851	1905	627	1783	1301	573	531	2867	2450	1784	1531	492	705	920	1191	553	2119	1059	1275	983	2370	3102	3318	2335	501	3067	992
Bacteria	Actinobacteria	Actinobacteria (class)	Actinomycetales	Segniliparaceae	Segniliparus	34	68	42	18	51	23	30	38	69	47	39	39	44	52	25	10	45	36	26	51	70	25	36	29	38	8	39	34	7	24	24	11	49	55	31	12	39	23	14	15	46	47	46	30	21	16	28	31	9	45	32	30	20	51	49	60	46	19	55	32
Eukaryota	Streptophyta	Isoetopsida	Selaginellales	Selaginellaceae	Selaginella	8	37	21	17	26	11	24	3	44	10	14	41	13	40	21	6	16	19	12	20	57	16	19	10	14	8	50	24	2	14	6	6	25	44	19	8	42	30	4	2	22	29	16	22	19	2	11	20	6	19	25	19	3	20	12	43	64	4	31	15
Bacteria	Firmicutes	Negativicutes	Selenomonadales	Veillonellaceae	Selenomonas	36152	33861	37426	11115	20968	2400	3944	25029	79259	8808	3067	7943	22292	16596	9763	11415	31294	20879	7530	11684	13907	29173	5574	9579	23195	2541	35211	7301	1086	11349	10084	10006	11264	48681	10425	5074	20979	7041	10103	6393	9985	19396	7090	3423	6571	6656	3364	13256	5276	11734	11485	8658	5175	40247	27037	18949	14044	1541	14132	10133
Bacteria	Proteobacteria	Gammaproteobacteria	Enterobacteriales	Enterobacteriaceae	Serratia	519	680	513	335	575	247	304	264	798	606	323	396	435	767	417	178	428	399	208	513	791	529	356	320	378	198	863	312	55	263	393	166	446	649	545	235	492	493	177	120	487	552	306	346	134	153	192	285	129	425	230	383	209	664	692	913	515	124	615	222
Bacteria	Proteobacteria	Gammaproteobacteria	Alteromonadales	Shewanellaceae	Shewanella	2720	3781	2671	1912	3220	1106	1821	1400	5180	2754	2691	2887	2848	2503	2570	972	2600	2593	1333	2849	4986	2855	2118	1454	2199	1290	5230	1712	282	1499	1811	1074	3214	3899	3715	1541	2870	3268	1160	664	3329	2616	1939	2024	807	904	1242	1531	791	2571	1464	2291	1234	3864	3719	5629	3129	561	3324	1370
Bacteria	Proteobacteria	Gammaproteobacteria	Enterobacteriales	Enterobacteriaceae	Shigella	237	510	415	1500	209	2014	1085	946	318	4044	126	224	489	11090	163	213	754	819	128	226	424	183	225	173	164	157	440	306	99	143	3401	145	489	278	376	111	206	258	140	83	326	258	180	523	96	207	167	195	96	616	164	166	197	230	1171	424	262	61	324	1033
Bacteria	Firmicutes	Clostridia	Clostridiales	Lachnospiraceae	Shuttleworthia	5045	4244	3675	1089	2773	941	1830	1302	3179	2420	2183	1573	3280	2635	2360	1192	3395	2766	1318	3397	3714	3469	2332	1101	2827	623	2578	2094	290	1683	1051	870	2830	4449	2892	803	2341	1596	679	658	4202	3415	2461	2240	622	1263	1068	1416	710	2272	1186	1502	1341	3192	4215	3430	3155	589	3714	1223
Bacteria	Proteobacteria	Betaproteobacteria	Gallionellales	Gallionellaceae	Sideroxydans	211	176	139	63	178	84	83	51	307	101	122	178	110	119	116	53	138	96	46	117	155	130	333	49	118	57	156	129	13	62	101	53	164	175	176	46	122	92	32	28	122	135	79	66	75	35	43	70	32	114	87	75	43	132	195	170	158	26	135	90
Bacteria	Proteobacteria	Betaproteobacteria	Neisseriales	Neisseriaceae	Simonsiella	50	92	113	54	68	64	51	120	142	84	92	42	126	52	75	43	78	83	42	55	107	53	97	32	32	23	113	25	9	23	97	19	125	93	107	26	63	54	35	15	139	134	26	57	21	34	24	28	15	95	82	47	67	81	93	109	58	14	77	63
Viruses	unclassified (derived from Viruses)	unclassified (derived from Viruses)	Herpesvirales	Herpesviridae	Simplexvirus	1	0	0	0	0	0	1	0	0	0	0	0	0	0	0	0	0	0	0	0	0	0	0	0	0	0	0	0	0	0	0	0	0	0	0	3	0	0	0	0	0	1	1	0	0	0	0	0	1	0	0	0	0	0	0	0	0	0	0	0
Bacteria	Proteobacteria	Alphaproteobacteria	Rhizobiales	Rhizobiaceae	Sinorhizobium	550	907	586	223	606	354	356	254	784	540	572	546	474	507	548	164	614	458	250	614	844	498	412	198	504	147	624	352	61	319	286	161	492	765	481	210	520	317	140	121	662	614	417	384	266	170	218	311	131	516	393	325	233	550	757	698	612	101	768	342
Bacteria	Actinobacteria	Actinobacteria (class)	Coriobacteriales	Coriobacteriaceae	Slackia	13349	17333	11188	3372	9232	4993	5857	5062	12576	10379	8985	6672	8831	7911	10145	2864	10327	8854	4854	12069	12848	6960	7639	3530	7213	1998	8733	7165	1017	5607	5591	3198	11204	13524	6947	3375	8984	5360	2789	2181	11023	12705	8375	7510	2118	3350	3577	6176	3058	8451	3752	4770	4606	9399	16578	16731	12998	2384	18851	4561
Bacteria	Proteobacteria	Gammaproteobacteria	Enterobacteriales	Enterobacteriaceae	Sodalis	101	168	122	106	174	46	82	76	304	79	122	88	123	129	110	50	152	106	66	145	436	118	100	69	85	67	265	72	31	91	113	54	159	272	171	91	121	193	47	31	126	118	87	78	37	62	49	65	40	124	63	111	41	178	163	380	118	26	175	57
Eukaryota	Streptophyta	unclassified (derived from Streptophyta)	Solanales	Solanaceae	Solanum	0	1	0	6	0	0	0	0	2	1	1	1	1	0	0	0	0	0	0	0	1	0	2	1	0	0	1	0	0	0	0	2	1	0	0	3	0	0	1	0	1	1	0	1	0	0	0	0	1	0	0	0	1	1	0	0	1	0	0	0
Bacteria	Proteobacteria	Deltaproteobacteria	Myxococcales	Polyangiaceae	Sorangium	434	566	423	122	340	192	214	191	557	340	335	337	307	497	290	136	352	345	178	375	584	336	303	143	333	83	421	254	40	232	169	127	359	772	301	170	351	214	87	86	335	444	259	230	164	94	154	239	145	329	201	207	137	366	503	480	461	72	457	245
Eukaryota	Streptophyta	Liliopsida	Poales	Poaceae	Sorghum	61	87	44	52	53	19	38	59	85	30	62	61	38	77	53	21	47	58	23	58	99	37	58	48	58	21	86	77	5	37	36	15	46	89	41	52	104	48	13	10	56	61	66	45	37	12	66	43	9	53	34	47	57	43	59	49	94	36	48	35
Bacteria	Chloroflexi	Thermomicrobia (class)	Sphaerobacterales	Sphaerobacteraceae	Sphaerobacter	540	856	579	269	582	395	429	311	836	699	461	401	673	578	434	242	726	650	302	704	1078	502	479	213	512	135	640	439	66	544	323	285	553	999	528	266	540	394	189	189	784	691	460	393	293	181	261	428	224	816	553	363	281	648	870	725	731	102	1035	331
Eukaryota	Chordata	unclassified (derived from Chordata)	Sphenodontia	Sphenodontidae	Sphenodon	0	0	0	1	0	0	0	0	0	0	0	0	0	0	0	0	0	0	0	0	0	0	0	0	0	0	0	0	0	0	0	0	0	0	0	0	0	0	0	0	0	0	0	0	0	0	0	0	0	0	0	0	0	0	0	0	0	0	0	0
Bacteria	Bacteroidetes	Sphingobacteria	Sphingobacteriales	Sphingobacteriaceae	Sphingobacterium	443	1017	515	210	541	264	462	288	1062	627	792	854	603	759	493	232	539	938	330	752	2440	513	570	334	492	207	765	402	90	286	331	167	718	1162	550	417	721	351	135	91	1101	551	584	504	243	148	382	367	289	511	227	367	214	653	912	795	844	150	604	220
Bacteria	Proteobacteria	Alphaproteobacteria	Sphingomonadales	Sphingomonadaceae	Sphingobium	82	188	108	62	159	127	67	59	136	134	72	130	67	120	115	33	92	95	48	130	227	107	112	48	93	38	155	65	9	52	37	43	76	147	70	43	85	66	21	10	111	121	76	71	99	31	32	55	29	77	155	69	40	127	129	118	154	22	119	147
Bacteria	Proteobacteria	Alphaproteobacteria	Sphingomonadales	Sphingomonadaceae	Sphingomonas	290	368	317	120	304	230	160	104	326	243	271	212	190	273	252	87	218	224	105	241	399	234	207	96	176	60	271	141	20	149	97	79	228	369	212	79	179	151	61	68	239	295	175	154	207	60	95	117	65	206	282	120	83	253	286	314	243	58	277	283
Bacteria	Proteobacteria	Alphaproteobacteria	Sphingomonadales	Sphingomonadaceae	Sphingopyxis	263	326	249	76	232	169	113	103	174	206	191	258	236	215	214	73	188	164	89	187	261	186	208	58	144	39	178	123	22	95	165	61	176	258	181	59	166	96	63	27	210	246	161	142	134	57	110	105	51	191	222	109	86	182	284	293	186	44	274	223
Eukaryota	Streptophyta	unclassified (derived from Streptophyta)	Caryophyllales	Amaranthaceae	Spinacia	0	0	0	0	0	0	0	0	0	0	0	0	0	0	0	0	0	0	0	0	0	0	0	0	0	0	0	0	0	0	0	0	0	0	0	0	0	0	0	0	0	0	0	0	0	0	0	0	0	0	0	0	0	0	0	0	0	0	1	0
Bacteria	Spirochaetes	Spirochaetes (class)	Spirochaetales	Spirochaetaceae	Spirochaeta	2362	4106	2292	1179	2377	841	1995	877	3277	3019	1889	3523	1964	3120	2305	676	2124	2435	1341	2805	6342	1692	2000	1107	2696	630	3440	2792	243	1627	1164	773	3630	4340	2510	1114	3736	1356	528	551	3589	2704	2265	1928	817	461	1821	1411	753	1942	760	1602	722	2407	3168	4617	3313	586	3875	1087
Viruses	unclassified (derived from Viruses)	unclassified (derived from Viruses)	unclassified (derived from Viruses)	Microviridae	Spiromicrovirus	2	7	0	0	3	0	0	0	0	0	0	0	0	0	0	0	0	1	3	0	3	0	0	1	4	0	2	0	0	0	0	2	1	0	0	1	0	2	0	0	0	0	0	0	0	0	0	0	0	0	0	2	0	0	2	2	0	0	3	0
Bacteria	Tenericutes	Mollicutes	Entomoplasmatales	Spiroplasmataceae	Spiroplasma	0	1	0	0	0	0	0	0	0	0	0	0	0	0	0	1	0	1	0	0	2	1	0	0	0	0	0	0	0	0	0	0	0	1	0	3	0	0	0	0	0	0	0	0	1	0	0	0	0	0	0	0	0	1	0	1	1	0	0	0
Bacteria	Bacteroidetes	Cytophagia	Cytophagales	Cytophagaceae	Spirosoma	2579	3749	2461	809	1727	1487	1949	1422	3814	2922	4474	3424	2689	1997	2121	888	2562	2520	1190	2635	3684	2612	2180	808	2381	634	2401	1549	303	715	2174	803	2498	3269	2018	784	1889	1214	696	529	3809	2347	2518	2657	752	736	1619	1138	568	2691	1203	926	1562	2278	3670	3173	3094	561	2185	1336
Bacteria	Firmicutes	Bacilli	Bacillales	Planococcaceae	Sporosarcina	0	0	0	0	0	0	0	0	0	0	0	0	0	0	0	0	0	0	0	0	0	0	5	0	0	0	0	0	0	0	0	0	0	0	0	1	0	0	0	0	1	0	0	0	0	0	0	0	0	0	0	0	0	0	0	0	0	0	0	0
Bacteria	Actinobacteria	Actinobacteria (class)	Actinomycetales	Glycomycetaceae	Stackebrandtia	178	274	141	73	163	101	128	81	179	153	100	118	137	139	158	44	135	158	74	160	249	112	131	72	136	47	169	116	14	96	77	39	146	228	95	48	132	88	53	28	166	160	131	116	74	58	92	92	38	136	101	75	60	151	177	166	161	38	191	112
Bacteria	Firmicutes	Bacilli	Bacillales	Staphylococcaceae	Staphylococcus	4604	5633	4510	3212	4225	3009	3535	2274	4317	3453	3441	3738	4311	3055	2907	2494	4751	3842	3059	5125	5486	3428	2923	1299	3708	2060	3323	3461	774	3802	2333	2413	3775	5152	4254	2256	3413	3457	1816	1527	4828	4162	3336	3062	2378	2237	2115	2805	1925	4322	3464	3902	2404	3879	5528	4980	4238	1383	5638	2964
Archaea	Crenarchaeota	Thermoprotei	Desulfurococcales	Desulfurococcaceae	Staphylothermus	30	58	51	22	54	23	42	20	73	53	32	45	32	47	29	17	79	66	26	72	119	28	22	16	43	11	42	30	5	35	14	17	62	73	63	16	69	30	15	6	56	43	42	31	10	15	26	31	9	62	21	14	13	35	52	58	80	10	68	22
Bacteria	Proteobacteria	Alphaproteobacteria	Rhizobiales	Xanthobacteraceae	Starkeya	98	178	99	57	110	79	69	60	222	107	72	101	77	114	84	24	91	94	35	102	172	113	83	52	88	29	134	58	16	72	59	32	82	156	81	44	90	69	20	27	107	120	76	67	59	35	42	62	23	81	91	61	26	92	111	151	102	20	164	96
Eukaryota	Streptophyta	Zygnemophyceae	Desmidiales	Desmidiaceae	Staurastrum	2	2	0	0	0	0	1	0	0	1	1	0	0	1	2	0	0	0	0	0	7	0	1	0	0	0	2	0	0	1	0	0	1	2	1	1	2	0	0	0	0	0	0	0	0	0	0	0	1	0	0	0	0	0	0	9	0	0	0	0
Bacteria	Proteobacteria	Gammaproteobacteria	Xanthomonadales	Xanthomonadaceae	Stenotrophomonas	247	421	215	151	266	145	124	170	375	284	288	257	299	249	210	121	240	251	135	276	499	253	247	145	182	111	478	153	49	330	150	96	274	344	218	130	215	211	84	69	277	258	189	186	133	119	139	200	88	224	159	237	147	270	404	345	299	67	274	143
Eukaryota	Chlorophyta	Chlorophyceae	Chaetophorales	unclassified (derived from Chaetophorales)	Stigeoclonium	0	3	1	0	2	0	2	0	0	2	1	3	0	0	3	1	2	1	2	1	4	0	3	0	0	0	1	3	0	4	1	1	0	2	0	2	2	0	1	0	2	1	1	0	0	0	0	0	1	0	0	1	0	1	2	4	1	0	5	0
Bacteria	Proteobacteria	Deltaproteobacteria	Myxococcales	Cystobacteraceae	Stigmatella	128	206	136	46	139	113	80	67	246	100	109	161	83	321	135	39	120	131	43	126	408	128	126	67	103	31	247	77	13	133	55	42	127	378	102	109	146	92	30	20	143	142	70	82	87	19	56	90	91	78	117	75	38	130	184	134	171	23	144	110
Bacteria	Fusobacteria	Fusobacteria (class)	Fusobacteriales	Fusobacteriaceae	Streptobacillus	681	1115	823	272	645	358	473	378	799	628	723	669	769	505	512	291	770	660	391	837	1109	606	539	233	580	159	594	550	68	439	492	315	718	1158	849	219	709	400	149	157	871	873	574	482	188	223	264	493	186	895	427	406	355	641	930	1080	729	190	1100	380
Bacteria	Firmicutes	Bacilli	Lactobacillales	Streptococcaceae	Streptococcus	110465	32512	431655	9055	41068	10184	37181	98254	21473	25663	49510	22238	445668	17689	17748	46294	248282	303112	47325	261778	41648	19403	17780	6301	353533	13126	16326	39902	2760	11321	11568	103898	26120	803952	19021	17088	14324	11113	13691	75235	29507	507906	16837	26647	26821	36954	13009	14299	7509	217919	28712	35040	50710	301758	29007	40815	20018	67912	212593	10475
Bacteria	Actinobacteria	Actinobacteria (class)	Actinomycetales	Streptomycetaceae	Streptomyces	1855	2943	1787	785	1825	1565	1160	872	2265	1625	1594	1741	1421	1868	1810	555	1725	1605	727	2131	2386	1827	1486	986	1528	409	1959	1119	205	984	732	560	1360	2555	1260	693	1525	1013	421	336	1938	1955	1312	1574	1172	453	849	1312	451	1511	1510	909	699	1565	2366	1939	2038	550	2290	1540
Bacteria	Actinobacteria	Actinobacteria (class)	Actinomycetales	Streptosporangiaceae	Streptosporangium	255	509	294	139	269	216	210	147	405	301	339	251	257	265	262	85	289	271	124	309	475	249	228	149	225	61	304	196	37	167	134	73	275	391	212	116	242	205	59	67	336	325	268	293	178	95	120	180	85	238	196	165	111	347	399	442	368	67	395	203
Eukaryota	Echinodermata	Echinoidea	Echinoida	Strongylocentrotidae	Strongylocentrotus	24	114	34	23	33	18	35	40	60	32	32	80	25	59	32	7	23	43	22	38	36	19	51	48	37	16	68	37	5	11	24	22	45	45	24	21	70	31	8	8	61	37	43	22	19	6	47	38	8	39	27	36	11	35	30	54	74	50	44	41
Bacteria	Firmicutes	Clostridia	Clostridiales	Ruminococcaceae	Subdoligranulum	82351	65446	75804	25259	43518	38373	39217	54160	45853	42102	173390	63699	67479	44260	38549	17753	95093	45688	24601	50023	34646	51741	37485	7416	55739	9977	46485	38772	5832	21146	30757	13093	37738	69387	39722	6218	29173	33643	9964	18020	66214	58223	78836	43751	11435	19505	61631	24467	7476	56476	25993	26849	27824	43139	40584	68392	26483	22275	58765	29567
Bacteria	Proteobacteria	Alphaproteobacteria	Rhodobacterales	Rhodobacteraceae	Sulfitobacter	48	102	76	27	57	45	37	37	55	40	41	51	61	73	56	24	49	63	32	54	73	58	52	39	49	12	97	26	5	112	53	36	48	77	44	25	59	51	10	33	101	52	44	38	17	21	20	24	8	57	42	28	18	54	64	48	63	15	67	38
Archaea	Crenarchaeota	Thermoprotei	Sulfolobales	Sulfolobaceae	Sulfolobus	158	212	111	84	125	53	101	48	183	147	181	141	147	120	95	83	152	132	80	156	213	95	94	45	113	36	146	103	19	81	60	69	138	182	113	47	158	77	29	34	135	160	136	128	45	42	61	75	35	149	40	66	44	167	180	151	188	28	169	64
Bacteria	Proteobacteria	Epsilonproteobacteria	Campylobacterales	Helicobacteraceae	Sulfuricurvum	140	206	141	61	117	43	104	158	176	95	92	97	117	129	134	44	164	184	53	159	199	139	158	67	118	29	133	111	29	56	66	56	123	217	129	88	142	92	55	32	124	118	105	85	56	25	54	124	26	138	81	77	64	138	145	186	202	78	110	56
Bacteria	Aquificae	Aquificae (class)	Aquificales	Hydrogenothermaceae	Sulfurihydrogenibium	608	584	500	190	408	253	244	252	617	390	394	296	484	364	373	217	511	434	234	487	659	453	380	173	414	117	405	290	52	261	234	162	410	626	356	157	366	271	130	123	418	518	300	288	154	180	212	286	147	373	286	309	198	451	630	552	506	103	547	186
Bacteria	Proteobacteria	Epsilonproteobacteria	Campylobacterales	Helicobacteraceae	Sulfurimonas	359	432	353	120	296	100	227	394	450	273	283	278	344	338	314	122	262	346	169	358	396	276	489	172	296	73	372	246	36	142	179	166	337	467	295	182	339	258	130	84	430	397	191	278	155	82	135	320	84	276	145	183	160	282	377	437	421	243	350	169
Bacteria	Proteobacteria	Epsilonproteobacteria	Campylobacterales	Campylobacteraceae	Sulfurospirillum	274	343	258	112	260	70	158	259	367	205	173	158	198	237	246	70	233	242	102	256	256	161	274	112	174	66	212	191	33	133	127	110	190	308	170	178	253	144	92	50	253	199	124	148	95	58	91	260	47	198	95	123	88	253	364	257	345	151	362	117
Bacteria	Proteobacteria	Epsilonproteobacteria	unclassified (derived from Epsilonproteobacteria)	unclassified (derived from Epsilonproteobacteria)	Sulfurovum	232	417	266	118	286	75	183	305	347	238	175	246	291	267	299	114	256	285	110	312	354	203	411	118	215	75	273	228	40	173	168	98	272	414	233	172	283	184	83	43	350	275	290	234	122	72	118	256	65	211	101	177	111	224	374	350	351	191	293	100
Eukaryota	Chordata	Mammalia	unclassified (derived from Mammalia)	Suidae	Sus	113	65	85	176	51	35	161	585	196	37	35	52	19	280	26	27	23	196	43	80	21	5	433	734	356	113	197	222	22	17	296	20	169	37	24	266	296	134	15	4	79	58	514	184	239	24	680	627	9	202	29	68	11	130	27	144	98	941	25	23
Bacteria	Firmicutes	Clostridia	Clostridiales	Clostridiales Family XVIII. Incertae Sedis	Symbiobacterium	3519	4358	3115	1170	2779	1110	1701	1601	3982	2552	2353	2086	2710	2453	2330	1004	3374	2741	1318	3174	4767	2760	2098	994	2577	656	2681	1860	286	1888	1398	954	2805	4178	2200	1075	2400	1581	686	632	2972	3144	2179	1805	644	870	1009	2012	786	2541	1209	1518	1133	3317	4823	3474	3361	535	3964	1168
Eukaryota	Chytridiomycota	Chytridiomycetes	Chytridiales	Synchytriaceae	Synchytrium	0	0	0	2	0	0	0	0	0	0	0	0	0	0	0	0	0	0	0	0	0	0	0	0	0	0	0	1	0	0	0	0	0	0	0	0	2	0	0	0	0	0	0	1	0	0	0	0	0	1	0	0	0	0	0	0	1	0	0	0
Bacteria	Cyanobacteria	unclassified (derived from Cyanobacteria)	Chroococcales	unclassified (derived from Chroococcales)	Synechococcus	2287	4236	3911	851	4149	3488	1287	1196	2786	1806	2024	4386	2200	4149	4162	724	2397	1888	985	2262	3051	2811	2776	701	1709	504	3199	1392	208	1214	947	725	1934	2988	1535	689	1766	1124	580	500	2100	3093	1479	1369	3426	659	900	1239	630	1749	6898	1268	887	2467	2628	2361	2204	383	2559	6351
Bacteria	Cyanobacteria	unclassified (derived from Cyanobacteria)	Chroococcales	unclassified (derived from Chroococcales)	Synechocystis	497	637	496	164	393	206	244	224	521	438	405	407	471	362	351	130	528	395	218	478	594	388	327	184	406	84	422	279	43	249	241	133	392	656	344	163	368	238	108	99	475	481	318	279	164	126	171	252	116	410	296	237	163	517	590	503	480	90	576	239
Eukaryota	Bacillariophyta	Fragilariophyceae	Fragilariales	Fragilariaceae	Synedra	0	0	0	0	1	0	0	0	0	0	0	0	0	0	0	0	0	0	0	0	0	0	0	0	0	0	0	0	0	0	0	1	0	0	0	0	0	0	0	0	0	0	0	0	0	0	0	0	0	0	0	0	0	1	0	1	0	0	0	0
Eukaryota	Streptophyta	Bryopsida	Pottiales	Pottiaceae	Syntrichia	0	0	0	0	0	0	0	0	0	0	0	0	0	0	0	0	0	0	0	0	0	0	0	0	0	0	1	0	0	0	0	0	0	0	0	0	0	0	0	0	0	0	0	0	0	0	0	0	0	0	0	0	0	0	0	0	0	0	0	0
Bacteria	Proteobacteria	Deltaproteobacteria	Syntrophobacterales	Syntrophobacteraceae	Syntrophobacter	833	1217	750	335	770	304	493	341	1190	669	495	619	687	873	699	246	832	742	381	904	1481	655	568	299	726	189	956	558	66	594	337	272	847	1361	581	332	780	490	186	150	843	872	595	539	253	204	322	547	265	712	318	456	266	780	1288	938	1130	171	1091	367
Bacteria	Firmicutes	Clostridia	Clostridiales	Syntrophomonadaceae	Syntrophomonas	3600	4845	3692	1360	2980	1271	2043	2015	5029	3570	2725	2361	3379	2832	2667	1228	3616	3154	1465	3376	4764	2547	2350	1222	2936	718	3518	2182	305	2143	1656	1129	3089	5103	2538	1104	2942	1835	925	832	3909	3382	2293	2238	840	907	1224	1794	859	2917	1276	1949	1214	3819	4280	4012	3628	657	4075	1336
Bacteria	Firmicutes	Clostridia	Clostridiales	Syntrophomonadaceae	Syntrophothermus	1217	1665	1165	410	979	297	595	658	1764	868	677	691	994	904	768	372	1107	949	480	1133	1660	907	729	363	892	237	1062	688	79	654	434	349	956	1589	715	331	984	616	262	242	999	1110	703	602	238	306	375	665	277	882	411	632	393	1395	1664	1162	1146	193	1337	393
Bacteria	Proteobacteria	Deltaproteobacteria	Syntrophobacterales	Syntrophaceae	Syntrophus	980	1431	910	352	907	318	539	413	1148	772	690	654	775	889	756	289	851	809	423	1008	1506	760	676	349	742	197	965	526	101	589	360	276	838	1267	685	327	929	488	226	197	978	906	640	558	250	273	403	586	252	725	380	511	354	925	1293	991	1067	162	1100	356
Viruses	unclassified (derived from Viruses)	unclassified (derived from Viruses)	Caudovirales	Siphoviridae	T1-like viruses	0	0	0	0	0	0	0	0	0	0	0	0	0	1	1	0	3	0	0	1	18	5	2	1	0	1	0	0	1	3	0	0	0	0	2	0	1	0	0	0	0	10	0	0	0	0	0	1	1	0	0	0	1	0	0	1	2	0	2	0
Viruses	unclassified (derived from Viruses)	unclassified (derived from Viruses)	Caudovirales	Myoviridae	T4-like viruses	22	85	36	18	42	37	33	21	94	50	83	101	53	84	71	27	39	60	19	23	81	31	49	17	40	13	54	38	16	25	18	27	73	44	29	13	51	19	13	8	77	30	42	36	43	11	27	26	6	43	54	34	17	36	82	60	71	11	66	45
Viruses	unclassified (derived from Viruses)	unclassified (derived from Viruses)	Caudovirales	Siphoviridae	T5-like viruses	0	1	0	0	1	0	0	0	0	0	0	1	0	0	0	0	0	0	0	0	0	0	0	0	0	0	4	0	0	0	1	0	2	1	0	1	0	0	0	0	0	0	0	0	1	0	0	0	0	0	0	0	0	0	0	0	0	0	0	1
Viruses	unclassified (derived from Viruses)	unclassified (derived from Viruses)	Caudovirales	Podoviridae	T7-like viruses	0	35	20	5	7	5	7	15	11	7	0	199	6	18	32	14	0	7	4	0	24	3	1	7	0	4	84	39	1	12	4	5	3	34	2	0	22	30	3	6	4	6	8	3	8	5	18	6	1	3	25	4	5	22	16	2	20	0	2	8
Eukaryota	Chordata	Aves	Passeriformes	Estrildidae	Taeniopygia	50	89	43	33	52	19	47	39	82	38	52	111	64	75	39	26	47	69	40	42	85	32	41	61	58	37	67	61	5	34	44	18	79	90	44	45	75	36	19	8	90	45	81	54	40	15	68	56	17	60	17	37	21	41	56	46	74	60	70	26
Eukaryota	Ascomycota	Eurotiomycetes	Eurotiales	Trichocomaceae	Talaromyces	46	27	9	9	21	4	13	2	17	5	9	18	13	10	13	6	14	21	6	19	18	11	7	5	19	9	16	15	2	16	5	4	16	16	16	9	18	18	2	2	10	9	8	16	3	0	12	8	1	10	4	13	5	14	17	16	17	3	19	6
Eukaryota	Chordata	Mammalia	Pilosa	Myrmecophagidae	Tamandua	0	0	0	0	0	0	0	0	0	0	0	0	0	0	0	0	0	0	0	0	0	0	0	0	0	0	0	0	0	0	0	0	0	0	0	0	0	0	0	0	0	0	0	0	0	0	0	0	0	0	1	0	0	0	0	0	0	0	0	0
Eukaryota	Chordata	unclassified (derived from Chordata)	Squamata	Phyllodactylidae	Tarentola	0	0	0	0	0	0	0	0	0	0	0	0	0	0	0	0	0	0	0	0	0	0	0	0	0	0	0	0	0	0	0	0	0	0	0	0	0	0	0	0	1	0	0	0	0	0	0	0	0	0	0	0	0	0	0	0	0	0	0	0
Viruses	unclassified (derived from Viruses)	unclassified (derived from Viruses)	unclassified (derived from Viruses)	Tectiviridae	Tectivirus	0	1	0	1	0	0	0	0	0	1	0	0	0	0	1	0	0	0	0	0	0	0	0	0	0	0	0	0	0	0	0	1	0	0	0	0	0	0	0	0	0	0	0	0	0	0	0	0	0	2	1	0	0	0	0	0	0	0	0	0
Eukaryota	Arthropoda	Insecta	Orthoptera	Gryllidae	Teleogryllus	0	0	0	0	0	0	0	0	0	0	0	0	0	0	0	0	0	0	0	0	0	0	0	0	0	0	0	1	0	0	0	0	0	0	0	0	0	0	0	0	0	0	0	0	0	0	0	0	0	0	0	0	0	0	0	0	0	0	0	0
Bacteria	Proteobacteria	Gammaproteobacteria	Alteromonadales	unclassified (derived from Alteromonadales)	Teredinibacter	172	249	153	104	171	88	125	81	254	258	320	165	156	161	174	69	167	143	98	142	269	184	141	57	148	61	348	109	28	89	76	50	211	232	197	78	154	160	47	49	244	196	127	149	42	55	83	93	51	128	85	114	107	193	308	259	203	42	189	102
Bacteria	Acidobacteria	Acidobacteria (class)	Acidobacteriales	Acidobacteriaceae	Terriglobus	226	414	247	80	184	81	149	132	240	166	219	213	172	193	154	89	231	183	80	273	257	215	193	57	173	65	197	166	19	83	101	65	180	300	171	58	155	136	51	43	228	239	233	132	64	65	93	139	45	176	91	114	103	257	223	213	282	44	226	125
Bacteria	Firmicutes	Bacilli	Lactobacillales	Enterococcaceae	Tetragenococcus	11	19	24	9	6	4	8	20	16	22	23	49	34	33	11	10	74	6	14	28	11	16	11	0	15	7	5	8	6	2	12	24	3	14	17	4	3	5	11	5	64	30	26	5	21	10	15	42	3	56	4	3	22	8	27	5	16	12	25	1
Eukaryota	unclassified (derived from Eukaryota)	Oligohymenophorea	Hymenostomatida	Tetrahymenidae	Tetrahymena	34	56	32	15	24	10	29	100	284	19	85	67	47	50	43	8	31	26	43	34	63	26	24	20	28	21	253	43	5	15	13	30	38	107	16	19	56	35	2	8	53	29	29	33	23	11	51	38	12	25	9	28	20	37	24	52	63	28	27	12
Eukaryota	Bacillariophyta	Coscinodiscophyceae	unclassified (derived from Coscinodiscophyceae)	Thalassiosiraceae	Thalassiosira	61	98	73	29	59	28	49	28	82	53	99	91	39	68	59	21	52	50	32	53	138	33	40	19	39	31	94	51	11	41	21	16	90	87	49	38	92	47	11	15	86	37	30	48	32	8	23	36	20	39	39	44	14	55	75	90	92	17	73	37
Bacteria	Proteobacteria	Alphaproteobacteria	Rhodobacterales	Rhodobacteraceae	Thalassobium	21	29	13	6	19	6	14	3	22	34	13	38	12	17	16	9	22	18	6	28	28	18	8	8	21	3	25	15	0	17	5	3	19	35	14	11	15	7	2	7	15	21	13	7	4	7	14	10	3	12	12	5	9	10	15	21	26	4	18	13
Bacteria	Proteobacteria	Betaproteobacteria	Rhodocyclales	Rhodocyclaceae	Thauera	165	243	162	66	255	115	70	60	336	117	99	163	162	156	150	73	140	140	78	165	257	163	686	64	128	104	225	88	16	83	125	51	213	198	125	60	123	127	58	22	205	255	114	99	102	49	61	105	32	139	131	92	44	124	147	239	245	27	172	118
Eukaryota	Apicomplexa	Aconoidasida	unclassified (derived from Aconoidasida)	Theileriidae	Theileria	16	19	30	11	14	3	12	3	26	15	13	20	8	15	11	6	6	8	6	11	23	10	2	3	7	6	24	14	1	3	0	7	7	17	6	6	10	7	3	3	14	7	8	7	2	3	16	5	4	11	8	6	6	11	34	18	15	1	15	8
Eukaryota	Streptophyta	unclassified (derived from Streptophyta)	Malvales	Malvaceae	Theobroma	0	0	0	1	0	0	0	0	0	0	0	0	0	0	0	0	0	0	0	0	0	0	0	0	0	0	0	0	0	0	0	0	0	0	0	0	0	0	0	0	0	0	0	0	0	0	0	0	0	0	0	0	0	0	0	0	0	0	0	0
Bacteria	Firmicutes	Clostridia	Clostridiales	Clostridiales Family XVII. Incertae Sedis	Thermaerobacter	946	1323	964	357	840	343	614	496	1244	774	705	656	825	890	629	317	983	844	387	946	1732	681	608	316	730	210	982	569	91	635	394	263	926	1483	717	374	849	547	204	173	914	902	659	679	233	239	350	545	229	829	331	518	309	1108	1299	982	1039	167	1226	368
Bacteria	Synergistetes	Synergistia	Synergistales	Synergistaceae	Thermanaerovibrio	739	951	633	290	612	223	422	354	949	582	637	574	667	788	521	254	675	768	340	725	1442	481	478	303	533	155	736	461	81	503	310	211	754	1131	558	252	771	444	183	138	765	699	535	472	161	213	241	416	252	564	286	362	243	717	1204	715	887	141	900	201
Bacteria	Firmicutes	Clostridia	Clostridiales	Peptococcaceae	Thermincola	2853	3534	2661	978	2151	622	1177	1438	4210	1881	1267	1561	2001	1905	1589	921	2713	2192	926	2483	3140	2309	1476	806	2100	524	2390	1339	207	1489	1038	838	1726	3592	1619	755	2043	1340	623	515	2051	2381	1458	1118	557	788	772	1524	627	1992	963	1383	956	3188	4875	2268	2448	318	2947	865
Bacteria	Firmicutes	Clostridia	Thermoanaerobacterales	Thermoanaerobacteraceae	Thermoanaerobacter	6464	8290	5809	2398	5295	2078	3639	2940	7327	5312	4767	4208	5551	5273	4425	1944	5895	5504	2528	6483	10627	4237	4237	2032	4761	1345	5669	3957	552	4064	2617	1924	5909	8544	4604	2176	5408	3451	1391	1567	6589	6165	4180	3966	1374	1518	2100	3343	1644	5051	2335	3510	2261	6411	7798	7343	6856	1092	8111	2329
Bacteria	Firmicutes	Clostridia	Thermoanaerobacterales	Thermoanaerobacterales Family III. Incertae Sedis	Thermoanaerobacterium	3550	4124	2962	1040	2641	913	1671	1368	3270	2464	2535	1944	2606	2492	2072	1040	2898	2815	1242	2950	4362	2313	2118	950	2640	676	2558	1796	280	1890	1223	894	2577	3906	2181	974	2475	1607	608	633	3247	3128	1862	1814	696	792	960	1836	790	2402	1226	1833	1194	2913	4050	3499	2976	505	3801	1125
Bacteria	unclassified (derived from Bacteria)	unclassified (derived from Bacteria)	unclassified (derived from Bacteria)	unclassified (derived from Bacteria)	Thermobaculum	554	739	484	196	400	198	336	259	608	418	490	445	497	398	326	153	479	430	224	517	818	376	385	146	388	83	464	326	53	328	203	136	405	656	397	178	478	274	127	98	535	499	334	311	139	136	195	257	122	391	228	255	188	476	703	598	533	94	645	234
Bacteria	Actinobacteria	Actinobacteria (class)	Actinomycetales	Nocardiopsaceae	Thermobifida	444	580	355	194	326	302	203	191	415	405	276	264	247	311	342	84	361	306	142	394	445	339	260	226	273	63	318	226	27	168	153	80	283	481	195	129	293	168	84	76	310	407	298	351	196	117	145	254	106	265	239	165	138	292	583	409	408	110	506	263
Bacteria	Actinobacteria	Actinobacteria (class)	Actinomycetales	Pseudonocardiaceae	Thermobispora	223	338	177	87	209	160	119	94	231	267	179	201	181	189	201	59	239	196	66	218	306	197	196	101	162	51	211	116	16	102	100	53	157	249	160	68	149	92	53	32	197	211	178	198	125	63	99	130	59	200	151	110	70	173	272	231	269	45	336	161
Archaea	Euryarchaeota	Thermococci	Thermococcales	Thermococcaceae	Thermococcus	490	814	532	242	537	171	345	201	776	493	299	509	432	510	392	150	510	611	232	666	973	359	318	218	424	124	626	358	42	280	191	173	646	801	524	210	555	324	130	114	626	548	415	310	162	137	230	377	122	594	140	266	161	509	626	604	659	107	667	224
Bacteria	Aquificae	Aquificae (class)	Aquificales	Aquificaceae	Thermocrinis	95	130	85	42	86	31	51	55	121	95	57	62	85	97	71	49	86	112	40	104	174	55	67	38	76	26	93	73	6	69	42	25	88	155	61	31	86	39	25	14	94	91	65	50	20	38	46	52	31	70	41	50	28	142	109	123	111	25	132	48
Bacteria	Nitrospirae	Nitrospira (class)	Nitrospirales	Nitrospiraceae	Thermodesulfovibrio	359	489	348	149	290	162	199	182	428	334	284	247	334	298	273	112	405	340	169	341	574	340	237	141	287	62	280	253	35	239	233	112	343	489	245	91	301	171	94	84	338	377	216	247	92	120	124	219	83	313	166	185	134	377	445	421	387	64	417	131
Archaea	Crenarchaeota	Thermoprotei	Thermoproteales	Thermofilaceae	Thermofilum	85	121	93	33	82	41	44	44	109	65	56	65	71	66	78	22	102	82	38	105	154	49	52	24	79	17	79	65	10	52	35	29	91	113	92	28	92	47	16	15	93	95	54	61	34	11	28	45	24	112	37	38	26	69	99	94	92	13	114	39
Bacteria	Chloroflexi	Thermomicrobia (class)	Thermomicrobiales	Thermomicrobiaceae	Thermomicrobium	250	388	304	111	250	141	210	175	327	297	248	224	253	267	227	84	340	261	129	324	530	224	173	112	234	85	320	207	25	179	153	76	276	397	239	126	252	168	58	56	348	351	223	196	86	101	114	154	67	259	138	195	127	311	410	341	344	64	430	130
Bacteria	Actinobacteria	Actinobacteria (class)	Actinomycetales	Thermomonosporaceae	Thermomonospora	198	323	218	110	185	151	101	85	210	207	141	201	164	197	209	60	194	159	67	220	267	204	143	121	158	42	173	127	20	92	132	47	122	253	135	58	141	93	41	35	197	201	144	201	103	76	106	139	49	193	187	89	73	164	208	251	250	48	254	174
Archaea	Euryarchaeota	Thermoplasmata	Thermoplasmatales	Thermoplasmataceae	Thermoplasma	182	300	175	101	217	88	168	61	253	324	114	250	129	176	171	51	196	217	129	322	281	202	100	69	185	34	222	181	21	82	65	137	276	282	244	59	287	102	41	30	190	260	139	168	54	65	138	144	40	318	49	70	89	184	182	253	279	35	268	83
Archaea	Crenarchaeota	Thermoprotei	Thermoproteales	Thermoproteaceae	Thermoproteus	6	7	8	3	11	4	7	2	12	14	2	8	6	9	12	2	4	7	5	12	16	3	1	5	9	1	9	10	2	8	1	4	14	14	7	7	13	6	1	2	10	3	3	8	3	3	5	5	2	7	2	2	2	7	5	5	13	2	8	2
Bacteria	Firmicutes	Clostridia	Thermoanaerobacterales	Thermoanaerobacterales Family III. Incertae Sedis	Thermosediminibacter	1924	2772	1960	819	1748	577	1200	1007	3132	1694	1441	1247	1650	1738	1473	601	1909	1742	878	2085	3545	1607	1317	669	1568	444	2176	1348	182	1485	757	622	1895	3004	1385	756	1798	1184	474	400	2108	1949	1333	1259	474	532	629	1183	539	1582	685	1132	700	2262	2853	2211	2215	319	2611	713
Bacteria	Firmicutes	Negativicutes	Selenomonadales	Veillonellaceae	Thermosinus	2471	5000	3508	1484	2666	674	1444	2038	6247	2282	937	2767	2733	2448	1642	907	3622	2467	873	3301	2886	2692	2124	1034	2579	630	3418	1374	189	2016	1966	870	2182	4361	2386	1016	2521	1014	877	631	1863	2929	2102	1341	776	521	897	1701	483	2282	1097	1469	929	4193	2914	2894	3058	470	2983	1102
Bacteria	Thermotogae	Thermotogae (class)	Thermotogales	Thermotogaceae	Thermosipho	905	1238	917	357	905	312	566	351	1122	825	671	697	838	820	671	308	878	831	405	1030	1467	702	622	305	711	209	873	619	88	532	360	260	852	1358	802	365	797	501	255	184	1041	850	646	616	233	213	337	523	256	737	425	538	317	854	1123	1114	1020	186	1175	408
Archaea	Crenarchaeota	Thermoprotei	Desulfurococcales	Desulfurococcaceae	Thermosphaera	14	12	25	5	5	10	10	6	15	13	5	14	10	12	7	3	6	19	6	19	27	3	1	6	8	3	7	12	0	9	1	5	18	18	8	7	15	5	3	2	12	12	10	15	3	2	14	12	3	12	2	5	2	16	16	24	6	2	16	0
Bacteria	Cyanobacteria	unclassified (derived from Cyanobacteria)	Chroococcales	unclassified (derived from Chroococcales)	Thermosynechococcus	463	599	474	158	334	189	247	238	463	331	402	347	416	338	344	135	448	369	204	416	543	313	298	138	354	92	402	313	36	218	183	140	391	576	290	121	333	238	104	93	422	425	340	238	119	112	162	226	112	355	237	263	132	452	559	467	468	85	492	212
Bacteria	Thermotogae	Thermotogae (class)	Thermotogales	Thermotogaceae	Thermotoga	2161	3069	2175	805	1910	714	1295	974	2698	1931	1781	1830	1956	1831	1691	682	1996	1940	882	2177	3049	1907	1385	653	1876	463	1975	1434	200	1126	1018	688	2064	2874	1656	704	1957	1102	566	442	2357	2171	1650	1453	466	529	806	1172	575	1755	863	1123	799	2143	2713	2822	2388	423	2760	886
Bacteria	Deinococcus-Thermus	Deinococci	Thermales	Thermaceae	Thermus	570	812	514	235	481	219	302	232	645	443	489	483	437	454	393	175	560	518	237	618	902	415	403	190	425	101	492	315	57	324	277	168	533	749	456	194	448	306	123	113	585	595	425	372	158	147	237	302	148	407	234	316	173	566	695	582	639	122	706	260
Bacteria	Proteobacteria	Gammaproteobacteria	Chromatiales	Ectothiorhodospiraceae	Thioalkalivibrio	311	445	269	163	348	162	224	144	502	309	309	258	299	312	273	121	287	272	147	280	528	275	250	170	251	144	521	184	40	188	195	94	403	481	352	147	285	308	103	71	318	295	221	206	152	93	113	189	101	340	203	229	105	418	389	621	341	59	400	187
Bacteria	Proteobacteria	Betaproteobacteria	Hydrogenophilales	Hydrogenophilaceae	Thiobacillus	295	448	324	116	324	151	144	123	465	247	255	275	279	250	260	87	335	265	138	284	448	267	360	138	275	106	397	169	22	152	229	94	326	444	254	123	295	216	78	41	308	316	186	205	110	77	151	165	73	260	194	164	105	256	315	344	320	50	334	191
Bacteria	Proteobacteria	Gammaproteobacteria	Thiotrichales	Piscirickettsiaceae	Thiomicrospira	238	358	250	146	280	84	134	162	437	263	297	271	300	217	235	100	306	264	130	293	340	250	271	108	226	104	348	180	27	137	140	91	317	377	273	126	237	231	77	53	254	250	150	194	118	75	117	144	56	240	132	153	96	279	355	357	311	62	333	117
Bacteria	Proteobacteria	Betaproteobacteria	Burkholderiales	unclassified (derived from Burkholderiales)	Thiomonas	99	133	114	64	111	89	37	35	150	64	60	109	119	105	116	49	103	86	40	101	147	103	138	59	64	30	143	58	6	37	97	36	91	106	88	31	100	53	33	22	77	97	42	51	83	22	22	60	28	76	105	43	36	95	96	121	101	18	69	98
Bacteria	Proteobacteria	Gammaproteobacteria	Aeromonadales	Aeromonadaceae	Tolumonas	350	480	285	670	922	130	271	161	1510	319	337	305	503	312	413	185	327	280	232	426	1223	600	275	477	259	539	2237	207	48	244	293	226	663	680	1221	524	576	1422	373	136	362	406	232	248	102	198	161	224	118	451	288	797	178	1174	735	2425	375	65	628	223
Eukaryota	Apicomplexa	Coccidia	Eucoccidiorida	Sarcocystidae	Toxoplasma	43	41	14	8	22	10	29	28	76	23	54	41	31	40	18	34	24	26	57	46	35	18	17	39	37	48	55	42	49	52	8	45	53	40	25	11	65	63	6	35	40	26	24	31	11	48	35	12	7	43	20	61	49	37	35	32	50	30	24	15
Eukaryota	Streptophyta	unclassified (derived from Streptophyta)	Asterales	Campanulaceae	Trachelium	0	1	0	0	0	0	0	0	0	0	0	0	0	0	0	0	0	0	0	0	0	0	0	0	0	0	0	0	0	0	0	0	0	0	0	0	0	0	0	0	0	0	0	0	0	0	0	0	0	0	0	0	0	0	0	0	2	2	0	0
Bacteria	Spirochaetes	Spirochaetes (class)	Spirochaetales	Spirochaetaceae	Treponema	3169	5331	3013	2161	3432	1445	2462	1207	4472	3322	2660	3216	2711	4083	2953	1019	3134	3079	2025	3918	12446	2334	2149	1343	3074	1025	3854	3022	374	2616	1674	1240	4631	6262	2890	2192	4759	1928	767	767	3914	4013	2725	2497	1300	874	1986	2662	1076	2599	1165	3090	1150	3069	4150	5300	4539	723	5172	1494
Eukaryota	Arthropoda	Insecta	Coleoptera	Tenebrionidae	Tribolium	14	46	20	12	27	8	13	13	31	25	27	44	10	29	21	12	21	17	7	32	38	18	23	5	12	8	27	28	5	10	12	11	17	48	26	15	25	24	5	4	19	23	36	18	6	6	15	14	5	20	28	24	8	14	15	34	35	5	25	21
Bacteria	Cyanobacteria	unclassified (derived from Cyanobacteria)	Oscillatoriales	unclassified (derived from Oscillatoriales)	Trichodesmium	408	516	358	173	335	156	240	193	498	362	421	320	404	316	262	127	338	355	174	373	576	329	269	109	293	99	341	254	46	202	172	127	293	534	317	132	288	189	98	84	450	384	281	289	107	95	158	219	90	324	204	275	156	450	464	425	413	72	462	190
Eukaryota	unclassified (derived from Eukaryota)	unclassified (derived from Eukaryota)	Trichomonadida	Trichomonadidae	Trichomonas	458	1577	466	251	467	186	544	286	891	628	632	952	902	555	491	198	486	573	239	803	802	486	507	230	472	627	667	669	66	414	337	171	576	747	547	259	599	1054	157	104	877	1401	1101	445	188	122	316	479	177	857	268	1385	267	593	620	720	1441	152	798	281
Eukaryota	Ascomycota	Eurotiomycetes	Onygenales	Arthrodermataceae	Trichophyton	1	7	0	2	4	0	2	1	0	0	3	7	0	4	2	0	3	3	1	1	2	0	0	1	2	0	4	4	1	1	0	0	2	0	1	1	0	3	0	0	4	3	4	3	1	0	1	0	0	2	0	0	0	7	1	2	6	1	0	1
Eukaryota	Placozoa	unclassified (derived from Placozoa)	unclassified (derived from Placozoa)	unclassified (derived from Placozoa)	Trichoplax	68	68	31	19	27	29	36	21	58	26	55	71	43	28	31	19	52	32	22	43	55	40	26	14	19	26	60	33	6	19	23	13	61	49	31	18	47	43	15	8	76	38	36	33	17	11	22	22	4	38	21	32	21	35	40	57	71	14	34	19
Eukaryota	Streptophyta	unclassified (derived from Streptophyta)	Fabales	Fabaceae	Trifolium	0	0	0	0	0	0	0	0	0	0	0	0	0	0	0	0	0	0	0	0	0	0	0	0	0	0	0	0	0	0	0	0	0	0	0	0	0	0	0	0	0	0	0	0	0	0	1	0	0	0	0	0	0	0	0	0	0	0	0	0
Eukaryota	Streptophyta	Liliopsida	Poales	Poaceae	Tripsacum	0	0	0	0	0	0	0	0	0	0	0	0	0	0	0	0	0	0	0	0	1	0	0	0	0	0	0	0	0	0	0	0	0	0	0	1	0	0	0	0	0	0	0	0	0	0	0	0	0	0	0	0	0	0	0	0	0	0	0	0
Eukaryota	Streptophyta	Liliopsida	Poales	Poaceae	Triticum	0	0	0	1	0	0	0	0	0	0	0	0	0	0	0	0	0	1	0	0	0	0	0	0	0	0	0	0	0	0	0	0	0	0	0	0	0	0	0	0	0	0	0	0	0	0	0	0	0	0	0	0	0	1	0	0	0	0	0	1
Bacteria	Actinobacteria	Actinobacteria (class)	Actinomycetales	unclassified (derived from Actinomycetales)	Tropheryma	57	90	40	26	59	38	77	30	49	63	38	30	60	36	55	22	61	52	24	55	83	42	42	32	37	12	51	30	5	28	42	26	56	74	46	14	35	25	7	12	43	49	70	59	30	15	18	31	15	54	40	35	19	48	52	41	68	29	65	36
Bacteria	Deinococcus-Thermus	Deinococci	Deinococcales	Trueperaceae	Truepera	174	280	167	60	165	111	126	107	238	176	184	169	151	208	162	51	261	174	106	203	445	140	149	71	146	37	189	134	9	103	113	63	192	296	149	70	200	116	45	57	219	201	118	132	60	67	82	108	48	208	90	111	65	162	238	246	261	39	227	84
Eukaryota	unclassified (derived from Eukaryota)	unclassified (derived from Eukaryota)	Kinetoplastida	Trypanosomatidae	Trypanosoma	46	121	65	19	46	24	40	25	98	27	36	71	59	62	54	23	58	60	27	66	89	50	46	14	40	25	82	36	7	22	19	15	49	81	35	29	62	56	11	11	70	61	47	33	19	8	35	41	19	34	24	48	15	49	59	83	92	9	49	19
Bacteria	Actinobacteria	Actinobacteria (class)	Actinomycetales	Tsukamurellaceae	Tsukamurella	140	147	93	48	104	83	54	71	113	125	103	79	91	73	117	29	116	132	41	105	144	110	90	107	100	15	84	88	5	57	65	34	68	155	69	35	86	53	18	13	91	118	79	113	56	30	73	125	25	120	78	51	34	90	144	108	117	43	120	79
Eukaryota	Ascomycota	Pezizomycetes	Pezizales	Tuberaceae	Tuber	8	27	19	6	14	10	15	12	20	8	13	21	13	11	14	4	14	20	6	15	17	22	13	6	17	2	19	13	1	11	7	5	15	26	13	10	16	8	5	2	16	10	13	10	10	3	13	10	4	10	6	7	6	19	22	28	25	4	20	6
Bacteria	Firmicutes	Erysipelotrichi	Erysipelotrichales	Erysipelotrichaceae	Turicibacter	774	1135	641	406	815	210	521	309	894	483	1014	435	723	754	665	302	631	1306	388	967	1460	593	486	266	630	262	748	649	69	620	198	257	787	1195	667	392	748	543	178	120	864	751	704	565	259	149	226	352	217	582	436	559	295	689	812	1157	914	153	1072	319
Eukaryota	Ascomycota	Eurotiomycetes	Onygenales	Onygenaceae	Uncinocarpus	9	23	10	8	13	3	10	5	13	10	9	11	11	12	0	2	13	16	4	23	19	6	10	0	5	4	13	9	3	6	5	2	15	12	11	8	13	6	5	2	13	10	7	9	5	2	7	12	5	8	6	6	7	13	23	20	19	3	16	5
Bacteria	Tenericutes	Mollicutes	Mycoplasmatales	Mycoplasmataceae	Ureaplasma	192	241	152	80	160	67	98	116	149	160	144	154	166	151	121	72	177	162	85	185	190	137	131	48	138	36	146	116	20	116	82	62	160	225	164	89	145	103	35	34	201	154	167	119	46	48	58	62	52	135	100	105	89	146	191	193	141	38	210	64
Eukaryota	Chordata	Mammalia	Carnivora	Ursidae	Ursus	0	0	0	0	0	0	0	0	0	0	0	0	0	0	0	0	0	0	0	0	0	0	0	0	0	0	0	0	0	0	0	0	0	0	0	0	0	0	0	0	0	0	0	0	0	0	0	0	0	0	0	0	0	0	0	0	2	0	0	0
Eukaryota	Basidiomycota	Ustilaginomycetes	Ustilaginales	Ustilaginaceae	Ustilago	48	98	28	23	37	38	54	30	73	35	40	62	44	50	38	19	36	57	22	60	60	47	26	25	48	13	62	36	10	26	13	27	51	52	51	17	64	39	9	14	64	60	45	39	24	11	34	30	12	29	27	34	25	51	44	52	89	15	55	33
Viruses	unclassified (derived from Viruses)	unclassified (derived from Viruses)	Caudovirales	Podoviridae	VP2-like phages	0	0	0	0	0	0	0	0	0	0	0	0	0	0	0	0	0	0	0	0	0	0	0	0	0	0	0	0	0	0	0	0	0	0	0	0	0	0	0	0	0	0	0	0	0	0	0	1	0	0	0	0	0	0	0	0	0	0	0	0
Eukaryota	Ascomycota	Saccharomycetes	Saccharomycetales	Saccharomycetaceae	Vanderwaltozyma	11	23	9	11	18	26	117	15	28	16	50	109	23	22	14	111	11	17	8	15	46	15	49	11	11	65	33	14	25	6	5	14	11	23	11	13	15	138	3	27	16	13	19	9	48	83	14	5	5	17	53	60	12	20	11	24	26	6	10	47
Eukaryota	Arthropoda	Ostracoda	Myodocopida	Cypridinidae	Vargula	0	0	0	0	0	0	0	0	0	0	0	0	0	0	0	0	0	0	0	0	0	0	0	0	0	0	0	0	0	0	0	0	0	0	0	0	0	0	0	0	0	0	0	0	0	0	0	0	0	1	0	0	0	0	0	0	0	0	0	0
Viruses	unclassified (derived from Viruses)	unclassified (derived from Viruses)	Herpesvirales	Herpesviridae	Varicellovirus	0	0	0	0	0	0	0	0	3	0	0	0	0	0	0	0	0	0	0	0	0	0	0	0	0	0	0	0	0	0	0	0	0	1	0	0	0	0	0	0	0	0	0	1	0	0	1	0	1	0	0	0	0	0	1	0	0	0	0	0
Bacteria	Proteobacteria	Betaproteobacteria	Burkholderiales	Comamonadaceae	Variovorax	183	323	292	67	322	309	48	51	215	95	116	306	122	229	282	46	124	130	57	189	154	190	253	44	130	68	277	91	5	70	110	73	140	240	93	52	137	91	28	38	105	309	116	82	312	34	50	89	21	129	466	87	34	154	148	192	139	28	157	416
Eukaryota	Xanthophyceae	unclassified (derived from Xanthophyceae)	Vaucheriales	Vaucheriaceae	Vaucheria	1	1	0	0	1	0	1	5	0	1	1	1	8	0	1	0	0	1	0	1	3	0	0	0	1	2	2	0	0	2	2	0	1	1	2	1	0	0	0	0	0	2	1	0	0	0	0	1	0	1	1	0	0	2	2	2	0	1	0	0
Bacteria	Firmicutes	Negativicutes	Selenomonadales	Veillonellaceae	Veillonella	23909	19797	17258	4735	13193	5017	5772	8182	20665	15244	4897	17587	12358	7324	8515	5730	21837	15502	7081	16158	8527	20244	15216	2904	13654	2937	9532	5783	1257	5142	9305	6768	6590	14985	9167	2600	6642	6512	4043	3119	10796	19030	7910	3817	2650	6015	6609	10168	2929	17452	6641	6004	5815	17849	34201	8595	13600	2816	15734	6427
Bacteria	Proteobacteria	Betaproteobacteria	Burkholderiales	Comamonadaceae	Verminephrobacter	272	508	319	84	336	314	124	104	311	207	284	336	240	325	361	78	251	217	129	250	408	254	354	103	210	76	347	173	26	142	165	85	247	306	203	73	227	141	68	69	306	311	206	187	241	67	104	161	57	197	427	122	99	299	362	295	316	68	294	420
Bacteria	Verrucomicrobia	Verrucomicrobiae	Verrucomicrobiales	Verrucomicrobiaceae	Verrucomicrobium	65	303	140	45	182	151	62	45	161	100	59	216	72	211	226	36	70	111	37	117	234	97	140	56	80	29	282	61	11	77	24	29	88	193	84	57	120	77	8	24	92	139	58	66	178	23	44	64	36	72	291	65	19	88	113	110	234	16	129	317
Eukaryota	Ascomycota	Sordariomycetes	Phyllachorales	unclassified (derived from Phyllachorales)	Verticillium	7	24	13	7	4	3	11	13	38	22	42	42	11	19	13	7	13	16	3	15	15	10	25	6	12	6	21	12	3	9	8	8	15	37	15	7	20	8	4	3	28	19	15	10	6	1	18	11	2	10	3	12	1	18	16	29	15	6	16	6
Bacteria	Proteobacteria	Gammaproteobacteria	Vibrionales	Vibrionaceae	Vibrio	2167	3077	2111	1727	2870	962	1472	1134	4361	2062	1860	1947	2409	1921	1899	758	2046	2025	1158	2445	4067	2437	1569	1253	1809	1333	4763	1339	268	1275	1348	927	2635	3485	3259	1509	2278	3189	1013	553	2396	2332	1447	1528	673	748	1016	1479	657	2118	1236	2079	976	3248	3125	5104	2403	455	2904	1152
Bacteria	Lentisphaerae	unclassified (derived from Lentisphaerae)	unclassified (derived from Lentisphaerae)	Victivallaceae	Victivallis	663	1561	620	407	1165	237	459	253	1525	561	628	667	709	947	641	258	600	686	431	1072	3656	501	597	380	613	192	1324	503	54	679	241	270	892	1721	610	770	1246	582	176	162	773	755	519	462	245	183	293	517	277	585	292	543	191	868	1115	995	1396	137	818	326
Eukaryota	Chordata	Mammalia	unclassified (derived from Mammalia)	Camelidae	Vicugna	0	0	0	0	0	0	0	0	0	0	0	0	0	0	0	0	0	0	0	0	0	0	0	1	0	0	0	0	0	0	0	0	0	0	0	0	0	0	0	0	0	0	0	0	0	0	0	0	0	0	0	0	0	0	0	0	0	0	0	0
Eukaryota	Streptophyta	unclassified (derived from Streptophyta)	Vitales	Vitaceae	Vitis	56	69	34	50	32	22	36	23	81	39	59	48	37	42	48	16	51	47	27	35	82	26	41	13	33	14	62	38	2	26	22	13	36	51	36	27	51	31	13	6	59	58	28	34	21	16	27	37	9	27	17	32	11	34	46	59	61	6	52	21
Eukaryota	Chlorophyta	Chlorophyceae	Chlamydomonadales	Volvocaceae	Volvox	98	166	109	59	99	72	79	121	178	101	100	126	92	149	78	38	123	120	32	88	120	72	128	135	113	20	121	94	9	36	96	35	114	115	58	51	126	72	20	19	136	105	165	87	54	34	153	143	23	104	79	57	53	120	81	137	120	126	101	84
Archaea	Crenarchaeota	Thermoprotei	Thermoproteales	Thermoproteaceae	Vulcanisaeta	17	30	17	9	22	6	17	7	22	9	9	17	17	18	12	5	14	13	10	26	33	9	6	4	16	5	23	11	2	9	3	7	21	24	21	4	15	7	2	4	15	23	12	13	2	8	6	11	7	17	7	10	6	10	18	16	24	1	16	6
Bacteria	Chlamydiae	Chlamydiae (class)	Chlamydiales	Waddliaceae	Waddlia	71	152	111	67	99	48	59	39	139	90	87	70	90	89	75	30	116	82	44	96	201	72	55	59	59	22	138	75	5	66	48	29	98	151	78	48	96	59	34	15	103	85	55	68	33	31	46	76	22	102	39	87	41	76	95	130	120	15	118	47
Bacteria	Firmicutes	Bacilli	Lactobacillales	Leuconostocaceae	Weissella	174	212	219	73	119	68	98	76	116	127	88	154	305	163	103	54	288	216	78	233	160	89	125	34	187	23	103	77	12	70	70	90	81	352	148	48	72	68	38	54	213	283	155	106	40	35	61	214	34	228	49	65	84	159	194	122	177	87	208	50
Eukaryota	Streptophyta	Gnetopsida	Welwitschiales	Welwitschiaceae	Welwitschia	0	1	3	0	2	0	1	0	1	0	1	0	4	0	0	0	2	1	2	3	1	1	1	0	0	1	2	1	0	1	1	0	0	2	0	1	1	0	0	0	1	0	1	0	1	2	1	0	0	0	1	2	1	1	1	2	2	2	0	0
Viruses	unclassified (derived from Viruses)	unclassified (derived from Viruses)	unclassified (derived from Viruses)	Nimaviridae	Whispovirus	0	0	0	0	0	0	0	0	0	0	0	0	0	0	0	0	0	0	1	0	0	0	0	0	0	0	0	1	0	0	0	0	0	0	1	0	0	0	0	1	0	1	0	1	0	0	1	0	0	0	0	0	0	0	0	0	0	0	0	0
Bacteria	Proteobacteria	Gammaproteobacteria	Enterobacteriales	Enterobacteriaceae	Wigglesworthia	10	15	15	17	23	11	9	10	32	16	12	20	18	20	17	7	10	12	7	18	38	16	10	13	13	11	58	9	4	11	5	8	18	31	30	14	12	28	20	6	23	14	9	10	4	4	8	7	4	32	8	14	6	29	12	59	14	3	22	5
Bacteria	Proteobacteria	Alphaproteobacteria	Rickettsiales	Anaplasmataceae	Wolbachia	114	200	129	74	145	64	130	96	164	168	251	166	160	154	128	52	170	163	78	162	230	167	124	59	134	57	172	121	27	93	103	52	176	162	200	62	154	124	39	27	218	155	232	157	38	23	82	74	53	140	63	91	66	144	160	218	249	25	146	85
Bacteria	Proteobacteria	Epsilonproteobacteria	Campylobacterales	Helicobacteraceae	Wolinella	430	646	368	260	296	125	179	1334	542	342	313	220	303	663	1052	91	341	542	117	516	404	302	1363	358	321	81	432	555	55	154	283	557	360	697	262	400	572	263	193	83	430	538	311	354	414	83	183	1360	97	259	139	224	131	314	486	407	721	886	350	223
Bacteria	Proteobacteria	Alphaproteobacteria	Rhizobiales	Xanthobacteraceae	Xanthobacter	237	319	241	86	253	154	114	98	256	184	150	224	173	223	176	74	213	189	107	235	304	236	178	79	191	53	242	140	12	110	120	63	205	282	175	72	166	89	50	40	178	247	152	117	120	63	73	110	80	177	171	114	80	202	325	249	246	33	251	179
Bacteria	Proteobacteria	Gammaproteobacteria	Xanthomonadales	Xanthomonadaceae	Xanthomonas	760	1179	770	363	780	485	522	507	1174	797	982	850	781	687	724	306	870	782	362	852	1292	701	746	357	658	244	1083	457	110	412	580	241	852	1178	778	354	796	597	260	196	1165	922	684	706	304	267	420	457	205	739	446	457	344	879	1088	1131	1071	220	851	428
Eukaryota	Chordata	Amphibia	Anura	Pipidae	Xenopus	146	272	178	76	132	107	139	123	298	208	169	243	159	165	161	59	152	210	69	206	341	137	178	92	152	78	180	149	26	51	171	62	212	199	154	56	161	81	44	24	278	222	164	158	73	41	124	121	31	188	113	85	95	162	183	286	235	87	199	105
Bacteria	Proteobacteria	Gammaproteobacteria	Enterobacteriales	Enterobacteriaceae	Xenorhabdus	138	169	129	126	193	67	100	73	254	138	98	104	107	134	137	52	136	132	69	133	257	155	96	69	106	59	328	83	29	59	145	67	121	179	201	117	128	238	62	38	128	124	91	79	48	40	46	76	47	112	78	111	50	241	181	313	142	26	171	75
Bacteria	Actinobacteria	Actinobacteria (class)	Actinomycetales	Promicromonosporaceae	Xylanimonas	674	796	447	207	359	328	294	256	439	476	539	421	399	303	441	137	522	315	183	499	384	421	369	286	418	88	332	326	38	166	352	132	278	477	344	109	281	223	136	93	530	462	480	556	167	185	259	303	104	425	244	200	216	375	589	478	573	154	523	258
Bacteria	Proteobacteria	Gammaproteobacteria	Xanthomonadales	Xanthomonadaceae	Xylella	247	327	213	121	296	106	141	149	376	233	213	175	242	202	208	71	275	215	110	195	414	217	154	115	211	60	390	158	22	130	147	105	266	324	215	121	265	184	83	58	250	241	196	170	83	72	117	136	83	228	115	149	95	289	312	269	244	61	265	124
Eukaryota	Ascomycota	Saccharomycetes	Saccharomycetales	Dipodascaceae	Yarrowia	52	109	42	30	52	18	47	24	75	44	25	64	50	59	37	18	47	66	21	80	64	38	42	19	58	13	79	53	7	31	22	17	49	59	55	26	72	49	8	10	49	47	43	36	18	9	29	21	14	24	26	27	16	46	64	67	83	13	66	25
Viruses	unclassified (derived from Viruses)	unclassified (derived from Viruses)	unclassified (derived from Viruses)	Poxviridae	Yatapoxvirus	0	0	0	0	0	0	0	0	0	0	0	0	0	0	0	0	0	0	0	0	0	0	0	0	0	0	0	0	0	0	0	0	0	0	0	0	0	0	0	0	0	0	0	0	0	0	0	0	0	0	0	0	0	0	0	1	0	0	0	0
Bacteria	Proteobacteria	Gammaproteobacteria	Enterobacteriales	Enterobacteriaceae	Yersinia	1199	1352	1067	772	1077	547	634	584	1627	1225	804	854	1022	1583	787	431	1085	993	460	1051	1400	991	769	468	883	433	1663	602	119	534	853	357	1035	1383	1135	516	812	1113	390	242	1041	1006	682	616	279	367	445	583	238	1014	520	732	470	1317	1755	1666	1139	206	1316	547
Eukaryota	Streptophyta	Liliopsida	Poales	Poaceae	Zea	0	0	0	2	0	0	0	0	1	4	0	0	0	3	0	1	2	4	0	3	3	2	0	0	4	0	0	0	0	0	2	0	0	0	0	1	0	0	0	0	2	1	2	0	0	0	0	0	1	0	0	3	2	2	0	0	0	0	0	0
Bacteria	Bacteroidetes	Flavobacteria	Flavobacteriales	Flavobacteriaceae	Zunongwangia	1535	1959	1432	501	964	736	1006	725	1990	1564	1906	1866	1357	1029	1329	514	1643	1335	613	1291	2589	1697	1289	443	1308	354	1241	890	165	386	1117	450	1294	1626	1026	472	1082	683	405	256	1840	1327	1328	1271	378	413	931	623	344	1284	501	585	753	1176	1818	1859	1629	331	1155	628
Eukaryota	Streptophyta	Zygnemophyceae	Zygnematales	Zygnemataceae	Zygnema	1	1	2	0	0	2	3	1	4	0	0	0	3	2	0	1	2	2	0	1	0	3	3	1	0	0	2	1	0	0	0	1	1	2	2	0	2	1	0	0	1	2	1	3	0	0	0	0	0	0	0	0	1	1	1	1	0	0	0	1
Eukaryota	Ascomycota	Saccharomycetes	Saccharomycetales	Saccharomycetaceae	Zygosaccharomyces	9	27	12	4	17	12	50	6	24	11	17	54	16	18	12	47	6	22	8	19	34	9	14	5	14	26	16	10	6	11	5	6	16	28	13	6	10	81	4	13	28	7	18	11	17	39	8	6	4	14	33	45	6	11	13	21	16	1	15	17
Bacteria	Proteobacteria	Alphaproteobacteria	Sphingomonadales	Sphingomonadaceae	Zymomonas	199	269	246	63	192	108	114	103	245	173	166	165	179	214	185	101	248	160	77	176	231	189	216	63	200	44	182	140	12	91	121	73	180	268	172	56	150	119	40	36	214	201	149	111	73	69	80	128	44	201	118	109	86	331	249	195	321	61	274	110
Viruses	unclassified (derived from Viruses)	unclassified (derived from Viruses)	Caudovirales	Siphoviridae	c2-like viruses	2	3	4	2	6	6	2	0	4	2	0	2	5	0	3	0	0	4	1	1	0	0	2	0	1	0	2	10	0	0	0	0	0	2	8	0	2	6	2	0	10	2	8	1	0	0	3	0	0	2	2	2	0	0	1	5	3	2	3	0
Viruses	unclassified (derived from Viruses)	unclassified (derived from Viruses)	Caudovirales	Podoviridae	phiKMV-like viruses	0	0	0	0	0	0	0	1	2	0	0	4	0	0	0	0	0	1	0	0	0	0	0	0	0	0	2	2	0	2	0	0	0	4	0	0	0	0	0	0	0	0	1	0	0	0	0	1	0	0	1	0	0	0	0	0	1	0	3	2
Viruses	unclassified (derived from Viruses)	unclassified (derived from Viruses)	Caudovirales	Myoviridae	phiKZ-like viruses	4	6	7	6	12	5	8	2	7	9	2	4	6	5	7	2	4	12	6	20	17	1	6	9	25	2	17	10	2	7	0	0	6	20	4	2	6	7	0	0	11	14	6	3	2	2	1	6	3	5	6	0	1	11	9	11	8	6	13	2
Bacteria	Actinobacteria	Actinobacteria (class)	unclassified (derived from Actinobacteria (class))	unclassified (derived from Actinobacteria (class))	unclassified (derived from Actinobacteria (class))	103	209	104	64	133	139	77	60	127	106	95	93	86	113	148	33	128	96	56	168	115	96	68	75	87	29	117	51	12	80	34	37	103	148	63	49	82	70	23	19	89	119	101	117	103	54	48	79	27	97	155	60	74	82	186	120	161	51	192	117
Bacteria	Firmicutes	Bacilli	Bacillales	Alicyclobacillaceae	unclassified (derived from Alicyclobacillaceae)	1173	1414	1054	377	989	314	562	510	1238	990	653	683	937	808	685	351	1083	955	450	1092	1544	897	764	270	856	207	929	668	76	625	434	356	811	1486	712	323	830	578	241	269	988	1100	661	572	222	316	355	585	244	941	392	564	361	1115	1595	1147	1089	170	1270	428
Viruses	unclassified (derived from Viruses)	unclassified (derived from Viruses)	Herpesvirales	Alloherpesviridae	unclassified (derived from Alloherpesviridae)	0	0	0	0	1	0	0	0	0	0	0	0	0	0	0	0	0	0	0	0	0	0	0	0	0	0	1	0	0	0	0	0	0	2	0	0	0	0	0	0	0	0	0	0	0	0	0	0	0	0	0	0	0	0	0	0	0	0	0	0
Bacteria	Proteobacteria	Alphaproteobacteria	unclassified (derived from Alphaproteobacteria)	unclassified (derived from Alphaproteobacteria)	unclassified (derived from Alphaproteobacteria)	56	141	81	32	124	53	42	21	104	31	34	66	56	82	57	16	62	58	21	78	113	121	48	40	54	14	73	32	9	30	27	17	68	74	51	44	67	29	17	16	76	100	88	41	50	17	21	39	14	68	70	34	20	51	71	222	95	19	102	76
Bacteria	Proteobacteria	Gammaproteobacteria	Alteromonadales	unclassified (derived from Alteromonadales)	unclassified (derived from Alteromonadales)	32	44	29	77	113	10	33	14	206	21	32	36	41	47	37	19	20	29	24	44	141	57	28	55	22	71	223	13	5	45	34	33	79	69	150	82	65	154	49	15	34	26	22	18	21	22	19	22	12	42	34	102	9	127	51	269	58	10	80	24
Bacteria	unclassified (derived from Bacteria)	unclassified (derived from Bacteria)	unclassified (derived from Bacteria)	unclassified (derived from Bacteria)	unclassified (derived from Bacteria)	580	821	577	929	840	1208	910	439	799	621	962	538	486	415	400	504	744	622	975	1084	1224	699	468	295	734	492	626	726	287	1040	492	1032	772	1187	1321	525	805	1042	331	414	1053	827	389	883	872	672	373	785	473	1191	1063	793	794	555	570	842	775	249	1352	1389
Bacteria	Bacteroidetes	unclassified (derived from Bacteroidetes)	unclassified (derived from Bacteroidetes)	unclassified (derived from Bacteroidetes)	unclassified (derived from Bacteroidetes)	946	2204	818	413	1026	391	981	429	2159	1157	1394	2012	1278	1535	924	392	1106	1815	655	1412	4340	933	980	622	1025	404	1809	754	132	811	618	348	1230	2369	1074	806	1519	748	229	186	1789	1057	1137	943	457	247	1370	728	566	972	294	868	315	1228	1744	1360	1922	250	1077	423
Bacteria	Proteobacteria	Betaproteobacteria	unclassified (derived from Betaproteobacteria)	unclassified (derived from Betaproteobacteria)	unclassified (derived from Betaproteobacteria)	11	17	5	10	30	5	7	4	49	5	3	20	7	25	10	3	11	13	8	10	31	13	49	11	9	24	46	5	2	4	11	6	21	19	29	13	18	29	10	2	25	13	13	10	11	5	6	13	6	12	13	21	2	18	15	26	28	1	17	7
Bacteria	Proteobacteria	Betaproteobacteria	Burkholderiales	unclassified (derived from Burkholderiales)	unclassified (derived from Burkholderiales)	365	815	672	378	600	119	216	216	1505	719	274	1193	969	542	528	216	642	850	231	706	724	398	723	338	468	190	1551	380	34	306	1643	198	1335	600	662	205	1061	565	350	126	1175	532	273	394	162	91	158	334	116	499	169	480	180	634	455	785	750	83	609	146
Bacteria	Proteobacteria	Epsilonproteobacteria	Campylobacterales	unclassified (derived from Campylobacterales)	unclassified (derived from Campylobacterales)	48	72	41	19	43	15	29	16	74	32	30	22	52	46	23	13	29	54	26	50	70	67	35	26	52	8	63	32	3	22	16	10	41	81	39	38	42	34	11	21	61	49	20	23	11	6	25	42	9	42	16	42	10	39	43	57	79	11	34	18
Bacteria	Candidatus Poribacteria	unclassified (derived from Candidatus Poribacteria)	unclassified (derived from Candidatus Poribacteria)	unclassified (derived from Candidatus Poribacteria)	unclassified (derived from Candidatus Poribacteria)	26	49	21	17	22	17	21	23	42	22	15	29	34	40	37	11	33	29	23	27	38	30	14	11	28	10	39	15	3	22	11	12	44	41	26	20	33	20	8	4	38	19	24	16	16	9	21	25	11	19	13	21	15	23	41	40	35	7	22	27
Viruses	unclassified (derived from Viruses)	unclassified (derived from Viruses)	Caudovirales	unclassified (derived from Caudovirales)	unclassified (derived from Caudovirales)	64	171	63	59	102	41	64	29	88	50	39	151	173	153	79	40	93	483	33	109	603	38	74	80	231	21	46	127	12	83	43	37	72	223	85	49	67	135	26	14	81	123	65	52	20	20	21	39	25	48	25	50	14	77	73	92	69	22	205	30
Eukaryota	Chromerida	unclassified (derived from Chromerida)	unclassified (derived from Chromerida)	unclassified (derived from Chromerida)	unclassified (derived from Chromerida)	0	0	0	0	0	0	0	0	0	0	0	0	0	0	1	0	0	1	2	0	4	0	0	0	0	0	0	0	0	0	0	0	0	1	0	1	0	0	0	0	1	0	2	0	0	0	0	1	0	0	0	0	0	0	0	0	0	0	1	2
Bacteria	Cyanobacteria	unclassified (derived from Cyanobacteria)	Chroococcales	unclassified (derived from Chroococcales)	unclassified (derived from Chroococcales)	33	47	37	17	26	12	13	14	42	33	22	22	46	19	20	19	54	23	15	37	38	29	28	12	29	12	33	19	2	15	19	9	23	38	41	8	23	17	9	9	29	41	20	19	9	18	12	20	8	26	20	36	15	56	38	28	29	8	42	13
Bacteria	Firmicutes	Clostridia	Clostridiales	Clostridiales Family XI. Incertae Sedis	unclassified (derived from Clostridiales Family XI. Incertae Sedis)	421	520	319	208	369	126	258	142	442	338	345	333	363	427	325	125	340	419	224	464	949	210	242	140	284	80	423	288	34	330	139	115	426	544	380	217	440	246	88	94	462	342	254	328	101	116	148	242	133	271	154	231	152	333	483	526	524	91	500	161
Bacteria	Firmicutes	Clostridia	Clostridiales	unclassified (derived from Clostridiales)	unclassified (derived from Clostridiales)	12636	16819	11368	4424	10621	4323	7948	4943	12749	11578	10849	11458	10999	8827	9588	3814	10995	9806	4722	12482	15306	7139	9182	4050	9909	2811	10148	9132	1203	6377	5033	3322	11760	15828	10443	3150	10154	7426	2912	2607	15838	12183	9653	9487	3016	2648	5128	4867	2613	9753	5080	6481	4474	11484	11614	14636	12771	2281	15986	4508
Bacteria	Proteobacteria	Deltaproteobacteria	unclassified (derived from Deltaproteobacteria)	unclassified (derived from Deltaproteobacteria)	unclassified (derived from Deltaproteobacteria)	186	355	207	93	190	84	144	92	396	174	164	203	228	294	188	53	188	218	102	281	531	162	212	97	193	50	322	122	23	162	117	59	242	442	177	107	294	137	52	46	262	250	172	161	92	45	104	151	83	179	99	154	72	216	306	272	376	46	277	114
Bacteria	Elusimicrobia	unclassified (derived from Elusimicrobia)	unclassified (derived from Elusimicrobia)	unclassified (derived from Elusimicrobia)	unclassified (derived from Elusimicrobia)	246	329	247	112	215	75	159	103	301	270	213	185	281	215	209	79	230	244	119	266	371	196	205	86	223	69	234	208	27	142	101	80	270	335	213	59	246	139	61	56	297	263	198	208	79	70	97	125	83	222	108	153	89	274	271	270	298	52	339	75
Bacteria	Firmicutes	Erysipelotrichi	Erysipelotrichales	Erysipelotrichaceae	unclassified (derived from Erysipelotrichaceae)	17626	28383	19120	5413	13467	3971	9744	6734	13791	16695	13842	18066	27058	9905	21461	5528	15377	11683	7385	17065	16151	11538	15051	4712	10257	4206	13794	13525	1673	7871	14634	5310	23169	17363	17922	4566	11530	8071	5129	3145	23085	17505	15738	10411	3496	5260	5427	8898	5629	10364	10831	10087	6781	12540	19204	26887	16418	3796	23924	6666
Archaea	Euryarchaeota	unclassified (derived from Euryarchaeota)	unclassified (derived from Euryarchaeota)	unclassified (derived from Euryarchaeota)	unclassified (derived from Euryarchaeota)	340	550	311	194	387	141	271	133	494	393	281	381	349	335	280	98	317	359	159	433	613	265	224	132	310	82	393	272	45	199	132	147	420	482	341	122	427	202	92	64	471	422	200	257	109	73	180	201	86	383	114	156	128	386	423	404	504	69	445	161
Bacteria	Bacteroidetes	Flavobacteria	unclassified (derived from Flavobacteria)	unclassified (derived from Flavobacteria)	unclassified (derived from Flavobacteria)	602	1064	604	284	493	272	488	319	973	781	738	790	648	687	576	236	610	781	328	653	2717	529	524	287	497	180	784	401	80	275	429	168	694	1226	585	349	617	285	203	121	812	530	571	448	243	166	366	335	271	497	252	370	287	605	832	727	855	114	525	306
Bacteria	Bacteroidetes	Flavobacteria	Flavobacteriales	Flavobacteriaceae	unclassified (derived from Flavobacteriaceae)	668	881	592	203	425	292	530	284	860	564	725	806	605	499	466	211	674	728	318	611	1334	572	500	257	497	172	607	390	64	236	389	216	565	915	482	267	521	344	172	90	873	595	543	528	187	188	363	331	197	530	260	295	294	599	697	667	766	122	558	236
Bacteria	Bacteroidetes	Flavobacteria	Flavobacteriales	unclassified (derived from Flavobacteriales)	unclassified (derived from Flavobacteriales)	261	725	345	233	349	164	311	220	672	416	507	625	478	440	338	137	383	597	231	499	1501	351	373	223	339	119	483	255	50	198	214	138	437	750	343	280	494	236	108	123	578	342	424	309	176	90	283	278	185	343	208	287	174	382	516	554	648	77	403	201
Viruses	unclassified (derived from Viruses)	unclassified (derived from Viruses)	unclassified (derived from Viruses)	Fuselloviridae	unclassified (derived from Fuselloviridae)	0	0	0	0	0	0	0	0	0	0	0	0	0	0	0	0	0	0	0	0	0	0	0	0	0	0	0	0	2	0	0	0	0	0	1	0	0	0	0	0	0	0	0	0	0	0	0	0	0	0	0	0	0	0	0	0	0	0	0	0
Bacteria	Proteobacteria	Gammaproteobacteria	unclassified (derived from Gammaproteobacteria)	unclassified (derived from Gammaproteobacteria)	unclassified (derived from Gammaproteobacteria)	409	739	517	357	607	273	349	255	1033	442	368	474	454	505	481	166	473	459	229	492	1063	459	469	279	382	267	1066	299	46	296	250	174	598	809	644	311	506	611	168	131	518	518	359	329	241	144	190	288	148	511	369	492	200	695	699	995	660	94	624	321
Bacteria	Firmicutes	Clostridia	Clostridiales	Lachnospiraceae	unclassified (derived from Lachnospiraceae)	16441	21035	16846	5529	15029	5333	9873	7393	18003	13660	14824	13126	15576	12588	14144	5068	13465	13792	6049	15974	20378	9772	13223	6608	10792	3553	16723	14020	1938	7961	6651	4001	13570	25489	15179	3614	14875	10846	3318	3809	26708	16699	11594	12418	3338	3426	6759	5815	3280	12937	6193	7864	6826	18356	18123	19681	18267	2869	23340	5852
Viruses	unclassified (derived from Viruses)	unclassified (derived from Viruses)	unclassified (derived from Viruses)	Marseillevirus family	unclassified (derived from Marseillevirus family)	0	0	0	0	0	0	0	0	0	0	0	0	0	0	0	0	0	0	0	0	1	0	0	0	0	0	0	0	0	0	0	0	1	0	0	0	0	0	0	0	1	0	0	0	0	0	0	1	0	0	0	0	0	0	0	0	0	0	1	0
Bacteria	Proteobacteria	Betaproteobacteria	Methylophilales	unclassified (derived from Methylophilales)	unclassified (derived from Methylophilales)	11	16	16	13	32	6	9	7	50	15	6	8	15	19	18	5	11	13	5	21	49	18	43	13	7	17	36	12	5	13	6	7	13	24	20	18	12	20	9	6	31	21	10	9	5	2	8	8	4	11	15	18	4	17	20	20	20	3	16	14
Viruses	unclassified (derived from Viruses)	unclassified (derived from Viruses)	Mononegavirales	unclassified (derived from Mononegavirales)	unclassified (derived from Mononegavirales)	0	0	0	0	0	0	0	0	0	0	0	0	0	0	0	0	0	0	0	0	0	0	0	0	0	0	0	0	0	0	0	0	0	0	0	0	0	0	0	1	0	0	0	0	0	0	0	0	0	0	0	0	0	0	0	0	0	0	0	0
Viruses	unclassified (derived from Viruses)	unclassified (derived from Viruses)	Caudovirales	Myoviridae	unclassified (derived from Myoviridae)	206	587	214	83	173	105	141	81	270	270	181	244	202	334	164	92	220	195	89	226	342	158	170	75	163	61	218	147	24	126	95	87	201	323	163	143	243	126	70	48	295	191	139	118	57	77	87	135	72	203	93	126	89	223	332	287	299	48	282	4053
Bacteria	Verrucomicrobia	Opitutae	unclassified (derived from Opitutae)	Opitutaceae	unclassified (derived from Opitutaceae)	86	597	163	60	190	100	83	34	184	89	135	215	126	248	202	42	98	158	50	172	420	121	176	80	88	38	318	97	16	116	31	39	154	308	110	98	159	87	31	21	120	142	96	65	116	22	41	77	53	86	203	89	24	134	162	144	319	22	173	173
Eukaryota	unclassified (derived from Eukaryota)	Pelagophyceae	unclassified (derived from Pelagophyceae)	unclassified (derived from Pelagophyceae)	unclassified (derived from Pelagophyceae)	2	2	1	1	0	0	1	5	1	0	0	0	3	2	0	1	7	0	1	0	3	0	0	0	0	1	1	2	0	1	0	1	2	2	7	2	0	1	0	0	1	1	1	0	0	1	0	0	0	0	1	1	0	2	1	2	1	0	1	0
Viruses	unclassified (derived from Viruses)	unclassified (derived from Viruses)	unclassified (derived from Viruses)	Phycodnaviridae	unclassified (derived from Phycodnaviridae)	0	2	0	1	1	1	0	0	0	0	0	0	0	1	0	1	0	0	0	0	0	1	0	0	0	0	0	0	0	0	1	0	0	0	0	0	0	0	0	1	0	0	0	0	1	0	0	0	0	0	1	0	2	1	4	0	0	0	0	1
Viruses	unclassified (derived from Viruses)	unclassified (derived from Viruses)	Caudovirales	Podoviridae	unclassified (derived from Podoviridae)	7	33	19	3	6	19	10	3	53	27	13	93	32	55	23	10	21	34	15	11	49	9	42	11	21	9	28	12	5	12	18	11	19	70	17	6	30	14	4	3	16	31	11	14	12	5	8	6	4	17	16	9	8	18	21	21	16	6	24	22
Viruses	unclassified (derived from Viruses)	unclassified (derived from Viruses)	unclassified (derived from Viruses)	Poxviridae	unclassified (derived from Poxviridae)	0	0	3	0	0	0	2	0	3	0	0	0	0	0	0	0	0	0	0	0	0	0	0	0	0	0	0	2	1	0	0	0	0	4	0	0	0	2	0	0	0	0	0	0	0	0	0	0	0	0	0	12	0	0	0	2	0	0	1	0
Bacteria	Proteobacteria	unclassified (derived from Proteobacteria)	unclassified (derived from Proteobacteria)	unclassified (derived from Proteobacteria)	unclassified (derived from Proteobacteria)	3	2	0	1	3	2	0	0	2	0	0	7	0	5	0	0	0	1	0	0	3	0	1	0	5	0	0	1	0	7	0	0	0	2	4	0	1	0	0	0	3	2	5	3	0	1	1	0	0	0	1	0	0	2	0	2	0	0	2	0
Bacteria	Proteobacteria	Alphaproteobacteria	Rhodobacterales	Rhodobacteraceae	unclassified (derived from Rhodobacteraceae)	39	85	63	41	74	32	42	35	66	36	25	68	40	81	41	17	53	48	24	80	95	56	44	22	45	18	68	32	1	46	25	17	51	79	41	29	57	48	14	8	54	45	46	30	41	16	16	24	13	49	57	33	20	60	64	74	88	9	73	47
Bacteria	Proteobacteria	Alphaproteobacteria	Rhodobacterales	unclassified (derived from Rhodobacterales)	unclassified (derived from Rhodobacterales)	39	95	48	80	95	25	47	35	148	52	52	60	74	55	63	17	54	59	33	63	126	65	60	53	32	54	167	35	11	37	44	20	60	114	121	58	94	125	36	17	76	62	39	42	39	22	27	41	17	47	62	75	24	121	73	189	91	18	78	47
Bacteria	Proteobacteria	Alphaproteobacteria	Rickettsiales	unclassified (derived from Rickettsiales)	unclassified (derived from Rickettsiales)	16	12	9	5	10	8	5	6	15	6	2	13	11	16	7	3	12	11	2	12	15	6	10	9	6	4	12	7	0	9	2	1	8	14	9	3	17	10	2	1	13	8	8	6	8	1	4	3	3	5	9	10	0	8	5	8	17	3	14	8
Bacteria	Firmicutes	Clostridia	Clostridiales	Ruminococcaceae	unclassified (derived from Ruminococcaceae)	15985	51452	21377	11160	24441	12458	24473	5723	37326	29307	18456	38040	15773	25443	20166	5955	19330	27801	11878	34553	53926	11690	16915	10671	22050	7377	22933	26257	2322	17072	13154	7274	31073	35376	23628	9670	27538	18170	3986	4515	43349	23929	26672	21912	7078	4279	11510	14111	7117	23983	4489	15433	6485	22487	23352	39046	38495	5844	43924	8434
Viruses	unclassified (derived from Viruses)	unclassified (derived from Viruses)	Caudovirales	Siphoviridae	unclassified (derived from Siphoviridae)	768	1069	1145	395	718	413	591	379	803	1187	1841	2972	2191	1148	623	340	1877	2669	514	981	1526	580	1120	210	1220	176	1066	1126	161	600	395	660	695	4434	912	393	556	769	285	107	1718	1197	499	800	173	242	1223	592	290	850	343	384	307	973	1633	1383	1067	200	1253	363
Bacteria	Thermotogae	Thermotogae (class)	Thermotogales	unclassified (derived from Thermotogales)	unclassified (derived from Thermotogales)	115	191	134	93	129	48	109	67	203	115	94	88	107	164	128	24	126	126	57	192	400	93	110	55	98	31	173	105	17	118	51	47	134	212	127	95	169	110	30	26	176	175	122	126	46	28	72	74	60	112	48	86	35	157	168	207	194	34	208	53
Bacteria	Proteobacteria	Gammaproteobacteria	Thiotrichales	unclassified (derived from Thiotrichales)	unclassified (derived from Thiotrichales)	0	0	0	1	0	0	1	0	0	0	0	1	0	0	0	0	0	0	0	0	2	0	0	0	0	0	0	1	0	0	0	0	0	0	0	0	2	0	0	0	0	0	1	0	0	0	0	0	0	0	0	1	0	0	0	0	1	0	0	0
Bacteria	Verrucomicrobia	Verrucomicrobiae	Verrucomicrobiales	Verrucomicrobia subdivision 3	unclassified (derived from Verrucomicrobia subdivision 3)	120	336	159	55	197	182	99	21	228	115	65	199	85	264	205	29	79	119	58	137	328	117	132	58	92	36	327	75	6	111	36	36	91	227	78	72	130	59	33	22	123	154	77	87	169	26	67	84	41	65	279	82	18	102	134	127	280	24	123	282
Bacteria	Verrucomicrobia	Verrucomicrobiae	Verrucomicrobiales	unclassified (derived from Verrucomicrobiales)	unclassified (derived from Verrucomicrobiales)	119	254	138	47	139	81	90	34	218	126	103	173	119	175	142	33	105	150	62	114	262	111	184	51	123	31	208	99	16	78	69	37	141	242	125	73	146	83	27	23	163	117	102	77	95	30	79	83	39	90	111	65	57	126	153	128	260	24	119	132
Bacteria	Proteobacteria	Gammaproteobacteria	Vibrionales	Vibrionaceae	unclassified (derived from Vibrionaceae)	56	80	34	106	122	12	37	17	241	72	34	76	54	40	78	27	40	53	28	72	192	72	44	67	41	94	308	33	7	32	84	36	106	121	179	72	97	232	43	16	51	54	27	34	12	33	35	46	29	70	35	140	19	162	92	284	50	15	91	35
Bacteria	Proteobacteria	Gammaproteobacteria	Vibrionales	unclassified (derived from Vibrionales)	unclassified (derived from Vibrionales)	33	33	16	31	41	9	21	11	63	18	22	28	46	30	26	8	21	16	10	27	51	25	13	19	18	15	73	21	3	19	20	11	30	48	42	15	36	33	8	4	30	24	11	14	6	7	10	11	7	24	9	22	13	43	33	67	31	5	19	16
Viruses	unclassified (derived from Viruses)	unclassified (derived from Viruses)	unclassified (derived from Viruses)	unclassified (derived from Viruses)	unclassified (derived from Viruses)	252	311	182	88	200	87	135	109	238	480	207	129	157	234	151	84	260	143	93	363	340	150	270	97	515	55	440	139	73	95	93	60	172	241	254	91	328	226	83	39	297	145	131	120	37	51	177	141	70	232	61	79	87	246	297	315	333	54	358	101
other sequences	unclassified (derived from other sequences)	unclassified (derived from other sequences)	unclassified (derived from other sequences)	unclassified (derived from other sequences)	unclassified (derived from other sequences)	48	33	62	115	13	59	60	48	93	135	19	15	33	301	10	29	48	20	12	40	58	17	94	22	13	6	143	63	9	60	179	9	26	64	50	23	7	119	41	9	149	51	52	300	7	7	17	10	21	105	34	180	23	9	87	33	16	45	416	40

### Sheet: TableS5.PhylaAldexOutput
Day 0, t-test Control vs. Diet	rab.all	rab.win.Control	rab.win.Tomato	diff.btw	diff.win	effect	overlap	we.ep	we.eBH	wi.ep	wi.eBH		Day 7, t-test Control vs. Diet	rab.all	rab.win.Control	rab.win.Tomato	diff.btw	diff.win	effect	overlap	we.ep	we.eBH	wi.ep	wi.eBH		Day 14, t-test Control vs. Diet	rab.all	rab.win.Control	rab.win.Tomato	diff.btw	diff.win	effect	overlap	we.ep	we.eBH	wi.ep	wi.eBH		Control, ANOVA by time	kw.ep	kw.eBH	glm.ep	glm.eBH		Tomato, ANOVA by time	kw.ep	kw.eBH	glm.ep	glm.eBH
Proteobacteria	6.58577	6.31457	6.75287	0.37461	0.441443	0.868829	0.1646	0.00835332	0.322107	0.0110988	0.406456		unclassified (derived from Bacteria)	0.63751	0.308978	1.03043	0.659929	0.382277	1.58169	0.0495901	6.14493e-05	0.002756	0.000215647	0.00959928		unclassified (derived from Bacteria)	0.387801	0.0656786	0.992412	0.914804	0.345739	2.54283	1.40363e-05	2.9119e-06	0.000130184	1.08251e-05	0.000446697		unclassified (derived from Bacteria)	0.010685	0.183799	0.00269677	0.0769864		unclassified (derived from Bacteria)	0.00152205	0.0593092	9.59554e-06	0.000431657
unclassified (derived from Eukaryota)	0.439791	0.903318	0.372102	-0.481646	0.377546	-0.885513	0.2372	0.0259926	0.412166	0.0520324	0.562963		Chrysiogenetes	-2.27636	-2.15697	-2.43227	-0.27432	0.363386	-0.706306	0.2112	0.0499035	0.355075	0.0541899	0.31264		Nematoda	-2.67499	-2.95902	-2.26003	0.740729	0.527395	1.37852	0.0388	0.000618288	0.00831079	0.000318128	0.00437517		unclassified (derived from Eukaryota)	0.0505786	0.250423	0.00799434	0.120877		Tenericutes	0.00514711	0.107546	0.00615097	0.114708
Chlorophyta	-1.59199	-1.66286	-1.50879	0.173242	0.312764	0.51752	0.2666	0.0670792	0.528098	0.107762	0.614258		Ascomycota	0.229352	0.135159	0.384247	0.234379	0.402344	0.532221	0.2358	0.0434242	0.415284	0.0628626	0.364969		Apicomplexa	-2.06076	-2.42788	-1.55668	0.800967	0.616024	1.23184	0.090182	0.00113848	0.013184	0.00154056	0.014793		Dictyoglomi	0.0266105	0.21169	0.0224764	0.144951		Aquificae	0.0368299	0.352176	0.0264341	0.277309
Tenericutes	0.939192	1.04327	0.888574	-0.158329	0.203739	-0.676405	0.260948	0.0687257	0.547691	0.0862333	0.613209		Firmicutes	10.4275	10.6466	10.2739	-0.331892	0.409385	-0.686298	0.209758	0.0410232	0.421251	0.0286925	0.298069		Deinococcus-Thermus	0.893433	0.966378	0.793483	-0.175648	0.145844	-1.14703	0.098	0.00627795	0.0330378	0.00472512	0.0286456		Verrucomicrobia	0.0385119	0.232577	0.0257789	0.15378		Hemichordata	0.17952	0.573942	0.112269	0.480099
Basidiomycota	-2.21663	-2.13062	-2.31372	-0.176115	0.295034	-0.569333	0.264	0.0993361	0.570079	0.111655	0.611318		Basidiomycota	-2.19594	-2.34674	-2.08502	0.257417	0.426132	0.545021	0.245351	0.0808754	0.467033	0.0853502	0.399303		Proteobacteria	6.47352	6.42181	6.60201	0.199269	0.207113	0.968422	0.132374	0.00649627	0.0402455	0.00633702	0.036622		Firmicutes	0.0340934	0.22681	0.0239987	0.153856		Basidiomycota	0.133421	0.577394	0.108134	0.550991
Elusimicrobia	-0.785999	-0.85113	-0.733842	0.125977	0.237899	0.481821	0.278944	0.0942131	0.583964	0.128466	0.634567		Bacillariophyta	-3.37715	-3.51393	-3.2717	0.255535	0.456901	0.530444	0.277744	0.126602	0.503168	0.162123	0.489716		Firmicutes	10.6381	10.6955	10.4067	-0.313735	0.333947	-0.871053	0.169166	0.0102429	0.0586362	0.0130723	0.0637137		Fibrobacteres	0.258862	0.523635	0.031651	0.159272		Ascomycota	0.193288	0.684266	0.0918677	0.595248
Placozoa	-4.72582	-4.60845	-4.88355	-0.289904	0.637845	-0.435483	0.3102	0.179407	0.678635	0.226295	0.71833		unclassified (derived from Viruses)	0.756522	0.611258	0.897005	0.299423	0.524262	0.474338	0.205559	0.083845	0.507476	0.0300488	0.283805		Dictyoglomi	-0.219827	-0.145868	-0.331963	-0.198728	0.213949	-0.863387	0.151	0.0154087	0.0644601	0.0186037	0.0654461		Chloroflexi	0.0228132	0.211567	0.0342272	0.163263		Korarchaeota	0.222296	0.622937	0.188344	0.60592
Nitrospirae	-1.25611	-1.33116	-1.21708	0.112296	0.290405	0.364352	0.3402	0.192636	0.743946	0.293651	0.794644		Fusobacteria	3.43583	3.53872	3.39197	-0.133362	0.272147	-0.48062	0.2862	0.132906	0.605608	0.132021	0.532578		Basidiomycota	-2.26404	-2.36073	-1.93686	0.406058	0.348554	0.964753	0.1814	0.017746	0.0649466	0.0286606	0.0879069		Nematoda	0.069133	0.276299	0.0435216	0.178752		Verrucomicrobia	0.0637224	0.493889	0.178526	0.6976
Ascomycota	0.255185	0.291801	0.183083	-0.119703	0.256786	-0.406119	0.291942	0.17485	0.754658	0.153044	0.685418		Chlamydiae	-1.17577	-1.10315	-1.26765	-0.204887	0.421384	-0.271935	0.272146	0.169411	0.651094	0.117939	0.474808		Ascomycota	0.241558	0.160129	0.748394	0.600112	0.58787	0.897424	0.2302	0.0144243	0.0683872	0.0506899	0.138667		Aquificae	0.0645341	0.270335	0.0481002	0.186051		Chlorophyta	0.368015	0.7643	0.278217	0.716919
unclassified (derived from other sequences)	-4.19386	-4.83119	-3.30589	1.18248	2.31829	0.508254	0.3016	0.179473	0.768584	0.156501	0.715884		Placozoa	-4.83895	-4.96153	-4.68423	0.267144	0.652449	0.372307	0.3382	0.295	0.653405	0.310332	0.626344		Fibrobacteres	2.00945	2.10381	1.90344	-0.398788	0.540375	-0.633223	0.174365	0.0210883	0.0852753	0.0153812	0.0693103		Ascomycota	0.0776045	0.286489	0.0528069	0.194244		Fibrobacteres	0.308289	0.770713	0.253184	0.728913
Chrysiogenetes	-2.32055	-2.41289	-2.24594	0.135855	0.307605	0.394132	0.337333	0.304446	0.794662	0.26354	0.76042		Thermotogae	1.89196	1.99258	1.81199	-0.136294	0.259668	-0.474926	0.304739	0.199293	0.655052	0.158375	0.562461		Fusobacteria	3.51902	3.58136	3.46121	-0.11318	0.147453	-0.670848	0.195161	0.0481599	0.132514	0.0339823	0.105681		Proteobacteria	0.132601	0.377578	0.0557809	0.199067		Apicomplexa	0.222573	0.70638	0.269875	0.731314
Microsporidia	-4.31607	-4.24576	-4.35867	-0.179329	0.691255	-0.239017	0.4004	0.339671	0.818065	0.512833	0.871305		Candidatus Poribacteria	-5.13329	-5.32245	-5.00836	0.31621	0.77215	0.371685	0.341332	0.295436	0.662802	0.308978	0.63342		Acidobacteria	0.957014	0.999759	0.892093	-0.140626	0.20461	-0.653118	0.233553	0.0535038	0.136147	0.0740217	0.167615		Basidiomycota	0.0665719	0.27101	0.0629813	0.207153		Chlamydiae	0.359875	0.750232	0.358296	0.733398
Acidobacteria	1.02244	1.04615	0.927466	-0.129682	0.320464	-0.353667	0.364327	0.318091	0.839821	0.336104	0.843978		Fibrobacteres	1.88922	2.03668	1.8164	-0.202736	0.409234	-0.450668	0.3182	0.216681	0.679361	0.192681	0.602404		Chloroflexi	2.535	2.5672	2.48906	-0.116718	0.189984	-0.56349	0.2532	0.0614229	0.151521	0.0850401	0.186501		Chrysiogenetes	0.0793494	0.29124	0.0620554	0.207545		Euryarchaeota	0.457076	0.813578	0.279749	0.736426
Thermotogae	1.93447	1.9465	1.92101	-0.0348896	0.15586	-0.212707	0.4032	0.409106	0.846161	0.489288	0.871831		Spirochaetes	3.26841	3.31078	3.23963	-0.0833556	0.306518	-0.26689	0.341	0.224683	0.680906	0.274071	0.652276		Thermotogae	1.97231	2.0008	1.8881	-0.118372	0.17416	-0.595025	0.24975	0.0670105	0.158633	0.0898507	0.190267		Acidobacteria	0.0819358	0.293025	0.0686211	0.218648		Cyanobacteria	0.133635	0.620311	0.277698	0.738914
Chlamydiae	-1.13075	-1.18438	-1.1002	0.0918887	0.310817	0.0700305	0.370726	0.292159	0.847856	0.384289	0.844921		Aquificae	0.293707	0.351108	0.196751	-0.121233	0.287255	-0.387838	0.3472	0.285575	0.709987	0.284854	0.662389		Tenericutes	1.1168	1.0482	1.20008	0.147294	0.236505	0.599241	0.2534	0.0708251	0.160143	0.0837954	0.182333		Placozoa	0.127503	0.349221	0.107809	0.270237		Placozoa	0.325129	0.719095	0.379029	0.742435
Deinococcus-Thermus	0.910298	0.939889	0.892042	-0.0574867	0.230507	-0.234173	0.389	0.40768	0.848901	0.458827	0.872997		Chlorobi	1.80298	1.81726	1.7829	-0.0819511	0.275102	-0.285296	0.377125	0.302138	0.725571	0.400151	0.730425		Microsporidia	-4.36529	-4.13787	-4.63348	-0.547513	0.871379	-0.595187	0.2396	0.0705342	0.161976	0.0782324	0.17095		Nitrospirae	0.111095	0.336115	0.118371	0.300375		Planctomycetes	0.122898	0.608922	0.318211	0.745793
Korarchaeota	-4.27303	-4.23217	-4.31366	-0.105471	0.498293	-0.195413	0.412917	0.479814	0.849085	0.533593	0.872364		unclassified (derived from other sequences)	-4.03044	-4.633	-3.85256	0.721751	1.79629	0.357959	0.3646	0.293393	0.743997	0.343277	0.722462		Synergistetes	1.82319	1.9274	1.75525	-0.1562	0.231079	-0.568717	0.2434	0.0716079	0.17075	0.0713409	0.17094		Deferribacteres	0.12885	0.370516	0.133474	0.331216		Chrysiogenetes	0.433784	0.78091	0.4187	0.758433
Chlorobi	1.82228	1.92051	1.75999	-0.143163	0.257343	-0.432051	0.292541	0.405231	0.857155	0.144098	0.70235		Microsporidia	-4.23261	-4.09587	-4.35455	-0.22505	0.68476	-0.300756	0.3628	0.412989	0.765267	0.36669	0.693509		Crenarchaeota	-0.934917	-0.886114	-1.08317	-0.187446	0.287098	-0.568409	0.2818	0.0954327	0.195614	0.150494	0.265364		unclassified (derived from Viruses)	0.260405	0.524836	0.162196	0.378546		Microsporidia	0.437635	0.775391	0.414851	0.758678
Fusobacteria	3.48719	3.49458	3.47227	-0.0391895	0.185148	-0.1896	0.416517	0.484359	0.863296	0.569012	0.901254		Thaumarchaeota	-4.3197	-4.26988	-4.40211	-0.136727	0.588771	-0.216251	0.408118	0.448248	0.775067	0.504341	0.777699		Bacillariophyta	-3.45071	-3.57161	-3.18199	0.366836	0.550843	0.596196	0.2624	0.115868	0.216645	0.111842	0.216418		Bacillariophyta	0.225625	0.470671	0.191653	0.384511		Proteobacteria	0.50799	0.831314	0.372817	0.759266
Nanoarchaeota	-8.01819	-8.19358	-7.8029	0.403894	1.77646	0.18477	0.395721	0.583383	0.864037	0.487242	0.847666		Dictyoglomi	-0.340396	-0.267988	-0.430767	-0.13151	0.297728	-0.384211	0.3412	0.414849	0.77611	0.284637	0.659901		Chlamydiae	-1.16204	-1.1266	-1.21689	-0.117941	0.262189	-0.342975	0.290742	0.109332	0.217081	0.184306	0.290469		Elusimicrobia	0.185509	0.432374	0.219887	0.435595		Crenarchaeota	0.413109	0.778313	0.395298	0.759314
Bacteroidetes	9.95325	10.0408	9.86947	-0.233944	0.698398	-0.295516	0.381724	0.41662	0.866438	0.399681	0.879178		Deinococcus-Thermus	0.908598	0.948743	0.851424	-0.0816299	0.205027	-0.344393	0.3298	0.493386	0.804709	0.245475	0.608911		Euryarchaeota	3.42401	3.45309	3.32944	-0.126372	0.232802	-0.484764	0.306139	0.124146	0.233065	0.180726	0.302138		Apicomplexa	0.315738	0.57828	0.253353	0.480606		Chlorobi	0.604298	0.859163	0.367157	0.762171
Euryarchaeota	3.41063	3.40411	3.45958	0.0554062	0.216035	0.236371	0.407	0.388423	0.869723	0.506793	0.897548		Deferribacteres	0.043233	0.0788413	-0.00638213	-0.0797576	0.339704	-0.225408	0.379524	0.491287	0.81729	0.395172	0.730956		Spirochaetes	3.20722	3.246	3.14057	-0.102271	0.190725	-0.488335	0.2752	0.129877	0.23593	0.121699	0.234822		Thermotogae	0.366015	0.60888	0.274361	0.494068		Spirochaetes	0.465221	0.814282	0.380964	0.764405
Firmicutes	10.3073	10.351	10.2886	-0.121312	0.481527	-0.230989	0.409318	0.496394	0.876632	0.5318	0.900359		Hemichordata	-6.39844	-6.36532	-6.42688	-0.0798515	1.08326	-0.0639929	0.468106	0.560103	0.835788	0.595707	0.834766		Chlorobi	1.8635	1.90009	1.79625	-0.103343	0.18711	-0.508996	0.290942	0.135176	0.240264	0.164922	0.282708		Fusobacteria	0.344158	0.597066	0.276803	0.498952		Nanoarchaeota	0.573503	0.844439	0.407604	0.766001
Candidatus Poribacteria	-5.33414	-5.36225	-5.27989	0.10934	0.718655	0.142056	0.436313	0.580603	0.880873	0.586701	0.89414		Synergistetes	1.8033	1.88857	1.79723	-0.0985614	0.451674	-0.21537	0.405919	0.518991	0.839111	0.511903	0.815969		Korarchaeota	-4.45931	-4.34668	-4.59016	-0.320411	0.691245	-0.416414	0.31	0.146818	0.253994	0.230522	0.340833		Cyanobacteria	0.198262	0.46269	0.305586	0.531214		Nitrospirae	0.531376	0.824374	0.446327	0.773278
Gemmatimonadetes	-2.70184	-2.72165	-2.689	0.086756	0.473088	0.176716	0.4234	0.54773	0.882825	0.618049	0.913773		Bacteroidetes	9.81212	9.81389	9.81114	-0.148508	0.824528	-0.177065	0.4116	0.534486	0.844724	0.579675	0.854314		Hemichordata	-6.46502	-6.29727	-6.75248	-0.531084	1.21263	-0.376054	0.320936	0.181169	0.289805	0.271316	0.381924		Thaumarchaeota	0.428403	0.62591	0.360948	0.538152		Firmicutes	0.420184	0.811532	0.403259	0.774512
Chloroflexi	2.43561	2.42084	2.48692	0.0572312	0.230087	0.231891	0.408	0.481993	0.883026	0.550183	0.908134		Actinobacteria	7.00912	7.20713	6.76693	-0.382155	0.992162	-0.354865	0.3786	0.535332	0.844858	0.383312	0.747792		unclassified (derived from other sequences)	-4.84019	-4.93841	-4.44224	0.658183	1.672	0.376195	0.3372	0.172397	0.294053	0.254439	0.387921		unclassified (derived from other sequences)	0.496747	0.717428	0.344198	0.563639		Gemmatimonadetes	0.325719	0.750134	0.432636	0.786192
Actinobacteria	6.91634	7.12951	6.8114	-0.135783	0.937147	-0.151511	0.4092	0.591161	0.894532	0.548568	0.902311		Cyanobacteria	2.68363	2.68916	2.67298	0.00330586	0.497766	0.00594469	0.4958	0.487823	0.849067	0.881765	0.966152		Nitrospirae	-1.1703	-1.12804	-1.26413	-0.128136	0.268404	-0.421629	0.3218	0.234733	0.347797	0.243425	0.362064		Gemmatimonadetes	0.462321	0.680488	0.364633	0.569959		Deferribacteres	0.472906	0.813068	0.488585	0.801659
Verrucomicrobia	1.56957	1.61122	1.48904	-0.0789816	0.35556	-0.213877	0.4104	0.635157	0.898083	0.523739	0.894932		Korarchaeota	-4.49879	-4.44511	-4.54788	-0.125145	0.722192	-0.163236	0.427	0.60405	0.85117	0.595397	0.834192		Deferribacteres	0.122002	0.138833	0.102584	-0.0764169	0.233823	-0.304578	0.367	0.25271	0.371162	0.372397	0.493372		Chlorophyta	0.689728	0.829045	0.370209	0.585311		Candidatus Poribacteria	0.570488	0.832011	0.530692	0.808077
Aquificae	0.263549	0.214074	0.283925	0.0504072	0.240939	0.188913	0.417	0.60267	0.898162	0.559027	0.904259		Chloroflexi	2.43752	2.49027	2.33116	-0.126444	0.259278	-0.390958	0.3446	0.593526	0.851833	0.27555	0.65786		Bacteroidetes	9.9382	10.0372	9.81936	-0.198791	0.549892	-0.312286	0.3412	0.241999	0.372595	0.248896	0.387682		Nanoarchaeota	0.50226	0.688168	0.407365	0.593364		Elusimicrobia	0.583041	0.843815	0.52422	0.815007
Planctomycetes	0.300186	0.293746	0.327117	0.0607437	0.35985	0.164003	0.429	0.610106	0.898415	0.672393	0.930857		Chlorophyta	-1.60835	-1.60401	-1.60884	-0.0666994	0.529372	-0.118872	0.4572	0.578224	0.852807	0.756972	0.919465		Candidatus Poribacteria	-5.34494	-5.47499	-5.17948	0.304417	0.688345	0.405342	0.319536	0.302679	0.407525	0.28023	0.388436		Korarchaeota	0.547696	0.733911	0.427821	0.616155		Lentisphaerae	0.526756	0.835403	0.552912	0.83317
Cyanobacteria	2.71618	2.74513	2.71565	0.0288075	0.33194	0.078754	0.464707	0.636752	0.901527	0.821339	0.957821		unclassified (derived from Eukaryota)	0.377499	0.411949	0.338858	-0.0935531	0.327555	-0.227132	0.3712	0.588111	0.856422	0.377106	0.720023		Cyanobacteria	2.85242	2.8736	2.84846	0.0284925	0.322595	0.047118	0.459308	0.292595	0.434815	0.7517	0.826754		Deinococcus-Thermus	0.631848	0.785283	0.483732	0.675224		Bacillariophyta	0.67094	0.87731	0.600418	0.84764
Deferribacteres	-0.0405991	-0.117779	-0.00522602	0.113438	0.25668	0.335777	0.344331	0.634693	0.903366	0.276782	0.806458		Nanoarchaeota	-8.16154	-8.14665	-8.18877	0.0766504	2.44982	0.0240491	0.483903	0.606916	0.859178	0.662459	0.871724		Nanoarchaeota	-7.9878	-7.8631	-8.3222	-0.393733	2.30586	-0.133543	0.434	0.416372	0.539164	0.563692	0.665422		Crenarchaeota	0.406597	0.633061	0.498609	0.684641		Synergistetes	0.413661	0.796519	0.599193	0.851877
Nematoda	-2.60173	-2.68407	-2.48872	0.088174	0.694751	0.108238	0.436913	0.669082	0.905825	0.687738	0.930889		Tenericutes	1.03701	0.953853	1.08737	0.0784287	0.474721	0.166053	0.430714	0.574724	0.871513	0.628879	0.885221		Chrysiogenetes	-2.18239	-2.15823	-2.22878	-0.0738258	0.342245	-0.191851	0.4114	0.431691	0.545242	0.543101	0.64318		Chlorobi	0.483553	0.705288	0.520567	0.703936		Fusobacteria	0.678122	0.877438	0.638005	0.8523
Hemichordata	-6.19949	-6.15329	-6.24747	-0.0285183	1.06439	-0.0287489	0.4862	0.683254	0.908476	0.707491	0.930381		Nitrospirae	-1.26262	-1.22524	-1.31543	-0.0614655	0.327642	-0.166065	0.423	0.660926	0.872713	0.580664	0.823915		Chlorophyta	-1.69529	-1.72416	-1.63836	0.0804027	0.352351	0.205682	0.404719	0.486543	0.59853	0.52066	0.628572		Candidatus Poribacteria	0.611251	0.767374	0.597523	0.738316		Chloroflexi	0.578814	0.849699	0.650079	0.857191
Spirochaetes	3.27556	3.27261	3.28148	0.00351828	0.170813	0.0213649	0.489	0.676377	0.909586	0.769848	0.947456		Verrucomicrobia	1.34476	1.3677	1.2813	-0.0183798	0.410861	-0.0390504	0.4826	0.594916	0.875712	0.862939	0.959365		Placozoa	-4.87718	-5.01215	-4.70654	0.289916	0.853123	0.284979	0.357728	0.500475	0.60163	0.371113	0.488074		Hemichordata	0.657459	0.799377	0.613406	0.749606		unclassified (derived from Eukaryota)	0.760459	0.909902	0.63668	0.859867
Thaumarchaeota	-4.40955	-4.42452	-4.38858	0.0200059	0.584001	0.0294505	0.4864	0.698633	0.910644	0.695413	0.926393		Acidobacteria	0.887496	0.895321	0.875413	-0.0433223	0.312703	-0.133984	0.4444	0.679344	0.881203	0.694921	0.885917		unclassified (derived from Eukaryota)	0.321256	0.361816	0.280836	-0.0236348	0.428081	-0.0342163	0.477	0.472809	0.612125	0.821793	0.875344		Chlamydiae	0.534978	0.733767	0.592803	0.7725		Nematoda	0.555457	0.843918	0.653367	0.869201
Crenarchaeota	-0.984472	-0.973399	-1.00424	-0.0334448	0.251307	-0.123249	0.446711	0.726223	0.915885	0.681179	0.921223		Crenarchaeota	-0.955564	-0.858392	-0.999569	-0.0830547	0.32924	-0.218131	0.4016	0.699579	0.889644	0.50531	0.79068		Thaumarchaeota	-4.36603	-4.37458	-4.35315	0.0149144	0.571845	0.0252671	0.49	0.633885	0.717689	0.639465	0.728051		Bacteroidetes	0.812804	0.890436	0.602112	0.772956		Thaumarchaeota	0.705873	0.890263	0.669329	0.872126
unclassified (derived from Viruses)	0.709554	0.782757	0.649221	-0.0535199	0.632585	-0.0805379	0.474505	0.728034	0.917945	0.874899	0.970541		Euryarchaeota	3.4364	3.4542	3.41296	0.0169025	0.379346	0.0483639	0.4856	0.685382	0.90216	0.869495	0.965783		Elusimicrobia	-0.712758	-0.713691	-0.710762	0.0170506	0.287352	0.0558921	0.476105	0.645719	0.73131	0.727851	0.804339		Euryarchaeota	0.588906	0.770998	0.632457	0.782782		Deinococcus-Thermus	0.686041	0.886814	0.67137	0.877619
Dictyoglomi	-0.353781	-0.357212	-0.34904	0.0159609	0.256791	0.0600134	0.471906	0.733199	0.919288	0.792652	0.950054		Elusimicrobia	-0.795768	-0.804253	-0.790089	-0.0208662	0.461594	-0.0429112	0.474905	0.747268	0.905814	0.772445	0.923632		Planctomycetes	0.148492	0.224867	0.0706831	-0.103574	0.322452	-0.173732	0.3608	0.634226	0.737166	0.346654	0.474935		Actinobacteria	0.469996	0.709371	0.67164	0.810677		Acidobacteria	0.716479	0.89437	0.707511	0.884312
Bacillariophyta	-3.3201	-3.31689	-3.32315	0.00129775	0.546052	0.00193122	0.4991	0.759788	0.923499	0.791919	0.949995		Planctomycetes	0.14597	0.147013	0.144341	-0.0067157	0.614725	-0.0100799	0.4956	0.73591	0.914363	0.856957	0.959354		Verrucomicrobia	1.40163	1.43031	1.33622	-0.0820618	0.25926	-0.17472	0.376325	0.675826	0.764441	0.398534	0.523264		Spirochaetes	0.78152	0.878474	0.794154	0.873208		Thermotogae	0.733854	0.895488	0.731959	0.884711
Apicomplexa	-2.04487	-2.1428	-1.94945	0.0682271	0.821841	0.0775364	0.469706	0.786647	0.928761	0.821007	0.957936		Gemmatimonadetes	-2.77766	-2.73236	-2.80834	-0.0410399	0.743365	-0.0504716	0.475305	0.757193	0.918669	0.7745	0.927183		Actinobacteria	6.72281	6.73054	6.66025	-0.247566	0.662757	-0.236529	0.4316	0.669015	0.770262	0.656393	0.762799		Synergistetes	0.843744	0.901984	0.798573	0.875085		unclassified (derived from other sequences)	0.761546	0.912226	0.758437	0.910519
Synergistetes	1.88361	1.9424	1.87722	-0.0292352	0.288776	-0.0919098	0.4622	0.868532	0.947398	0.795562	0.953617		Proteobacteria	6.64404	6.64503	6.6435	0.0178407	0.420899	0.045015	0.481704	0.882242	0.953493	0.901995	0.97267		Aquificae	0.453635	0.43329	0.480666	0.0370337	0.201871	0.16703	0.428514	0.705091	0.777913	0.591514	0.695616		Microsporidia	0.828076	0.896704	0.80963	0.878671		Dictyoglomi	0.817767	0.92974	0.796542	0.923226
unclassified (derived from Bacteria)	-0.00646064	-0.0100295	-0.00039091	-0.00528449	0.373623	-0.0130021	0.494	0.867804	0.949735	0.881862	0.970514		Lentisphaerae	-0.61802	-0.632172	-0.465515	0.02415	0.892316	0.0254415	0.4874	0.907204	0.961201	0.884245	0.967774		Lentisphaerae	-0.525853	-0.525112	-0.527053	-0.0229037	0.377111	-0.0578059	0.469306	0.714906	0.790946	0.729591	0.804343		Tenericutes	0.742196	0.856569	0.817983	0.883288		Bacteroidetes	0.955671	0.971159	0.873311	0.95004
Lentisphaerae	-0.38175	-0.48238	-0.300522	0.0109092	0.638416	0.0193244	0.494301	0.898637	0.955897	0.928921	0.978855		Nematoda	-2.41314	-2.74497	-2.272	0.241111	1.16411	0.188198	0.4256	0.903356	0.961299	0.608088	0.873165		unclassified (derived from Viruses)	0.961194	0.997584	0.961194	-0.0345883	0.592985	-0.0533049	0.4768	0.773792	0.834	0.893623	0.92664		Planctomycetes	0.834597	0.898975	0.860402	0.905339		unclassified (derived from Viruses)	0.478241	0.823459	0.950677	0.975977
Fibrobacteres	2.09811	2.08257	2.11482	0.0225529	0.404993	0.0513606	0.4806	0.884899	0.956837	0.88466	0.969693		Apicomplexa	-1.82393	-1.76426	-1.84961	0.0648644	1.26154	0.046987	0.4798	0.925841	0.96587	0.87975	0.966048		Gemmatimonadetes	-2.68042	-2.60566	-2.82365	-0.208735	0.447765	-0.245941	0.319136	0.804232	0.851584	0.223253	0.345827		Lentisphaerae	0.676268	0.825434	0.889461	0.919775		Actinobacteria	0.909623	0.957319	0.974591	0.981115

### Sheet: TableS6.GeneraAldexOutput
Day 0, t-test Control vs. Diet	rab.all	rab.win.Control	rab.win.Tomato	diff.btw	diff.win	effect	overlap	we.ep	we.eBH	wi.ep	wi.eBH		Day 7, t-test Control vs. Diet	rab.all	rab.win.Control	rab.win.Tomato	diff.btw	diff.win	effect	overlap	we.ep	we.eBH	wi.ep	wi.eBH		Day 14, t-test Control vs. Diet	rab.all	rab.win.Control	rab.win.Tomato	diff.btw	diff.win	effect	overlap	we.ep	we.eBH	wi.ep	wi.eBH		Control, ANOVA by time	kw.ep	kw.eBH	glm.ep	glm.eBH		Tomato, ANOVA by time	kw.ep	kw.eBH	glm.ep	glm.eBH
Methanoplanus	0.320185	0.458717	0.158509	-0.274446	0.292946	-0.890051	0.176165	0.0161507	0.657122	0.0206049	0.639105		unclassified (derived from Bacteria)	2.5027	1.98742	3.01447	0.889434	0.545813	1.62156	0.0466	3.46609e-05	0.0256786	0.000188454	0.0816149		Lambda-like viruses	-0.676579	-2.01476	1.11511	3.13671	0.503123	6.15255	1.40363e-05	5.76676e-11	3.90703e-08	1.08251e-05	0.00174035		Oribacterium	0.00053539	0.110483	3.41e-08	1.58e-05		Staphylococcus	5.65469e-05	0.0342115	1.44891e-10	1.09223e-07
Herbaspirillum	-0.556493	-0.78553	-0.344786	0.489406	0.571567	0.833108	0.17	0.0108595	0.661376	0.0156222	0.636798		Staphylococcus	4.39815	4.23921	4.66479	0.393048	0.284087	1.37162	0.0507898	0.00033343	0.105605	0.000235402	0.0877397		Staphylococcus	4.48685	4.20303	4.82874	0.662695	0.20178	3.37209	1.40363e-05	6.74692e-09	1.98834e-06	1.08251e-05	0.00174035		Streptococcus	7.6e-05	0.0558923	4.01e-08	1.59e-05		Alphatorquevirus	0.000114321	0.0390495	2.65478e-07	8.01595e-05
Caenorhabditis	-0.868151	-0.723137	-1.03135	-0.334442	0.435825	-0.723662	0.191762	0.0233795	0.665458	0.0326584	0.644511		Alphatorquevirus	-2.7795	-3.97828	-2.19016	1.87299	1.51038	1.21159	0.095	0.00130804	0.209287	0.00171189	0.232594		Alphatorquevirus	-2.74783	-4.77564	-0.995277	3.76168	1.14796	3.2137	1.40363e-05	8.34805e-08	1.66493e-05	1.08251e-05	0.00174035		Lactococcus	0.00041594	0.104572	6.55e-06	0.00158226		Lambda-like viruses	0.000227769	0.0582011	1.66945e-06	0.000411303
Gallionella	-0.819194	-0.980625	-0.656545	0.337801	0.427595	0.731268	0.180764	0.0233197	0.665653	0.0259145	0.63318		Lambda-like viruses	-0.533449	-1.34892	0.254044	1.59671	1.17831	1.18788	0.102779	0.00139511	0.233032	0.00171192	0.249016		unclassified (derived from Bacteria)	2.11481	1.5078	2.9099	1.37049	0.561457	2.4827	1.40363e-05	2.56569e-07	4.88752e-05	1.08251e-05	0.00174035		Granulicatella	0.00070244	0.127621	9.51e-05	0.0149421		unclassified (derived from Bacteria)	0.00193965	0.294639	6.60349e-06	0.00125079
Epsilon15-like viruses	-5.41558	-6.32912	-4.77704	1.52821	1.93929	0.716293	0.177764	0.034286	0.668189	0.0276429	0.628936		Clavibacter	0.774839	0.550524	1.03982	0.678663	0.690933	0.990139	0.134573	0.00342035	0.364627	0.00592994	0.427216		Loa	-3.25603	-4.57058	-2.22144	2.352	1.26241	1.7866	0.03	6.59715e-05	0.00536199	0.000100911	0.00759892		T4-like viruses	0.00566578	0.308876	0.00116587	0.082278		Streptococcus	0.0025595	0.327501	0.00149806	0.170753
Collinsella	6.40972	5.91222	6.87733	0.905568	0.880826	0.927745	0.19796	0.00988212	0.668359	0.0208505	0.655458		Kluyveromyces	-2.74865	-3.11932	-2.30479	0.879727	0.95428	0.872228	0.1534	0.0137741	0.509214	0.018992	0.50012		Plasmodium	-0.445684	-1.01828	-0.0948831	0.92535	0.464651	1.83593	0.060188	8.46214e-05	0.00681152	0.000446849	0.0195314		Schizosaccharomyces	0.00941269	0.372528	0.00269169	0.130125		Crocosphaera	0.011764	0.469418	0.0104829	0.302547
Trichomonas	1.39597	1.85398	1.29422	-0.546459	0.471462	-0.922432	0.203559	0.013065	0.669427	0.0296091	0.658094		P1-like viruses	-5.24731	-7.12175	-2.61789	4.36741	4.39292	0.924423	0.145171	0.0098216	0.514242	0.00861918	0.456774		Propionibacterium	1.75117	1.4093	2.02148	0.577781	0.370817	1.50251	0.0543891	0.000119807	0.00938577	0.000270703	0.01559		unclassified (derived from Bacteria)	0.00939604	0.449684	0.00168408	0.136653		Anoxybacillus	0.0189114	0.563099	0.00868842	0.310273
Aurantimonas	-1.30592	-1.17657	-1.43952	-0.310308	0.431903	-0.690361	0.213	0.0376534	0.670365	0.0591207	0.659083		Saccharomyces	-1.51737	-1.70366	-0.372636	1.32825	1.27706	0.887031	0.1534	0.00865705	0.561504	0.0142303	0.483046		Saccharomyces	-1.56538	-1.92007	0.388018	2.36798	1.23413	1.78441	0.0303939	0.000255608	0.0162703	0.000232945	0.0104124		Desulfohalobium	0.0104276	0.384854	0.00456103	0.161694		Saccharomyces	0.0107914	0.508699	0.00671211	0.311397
Thermobaculum	0.875758	0.940259	0.755306	-0.197113	0.26378	-0.695043	0.2116	0.0291064	0.670768	0.0446714	0.658681		Desulfurispirillum	0.067115	0.165391	-0.101387	-0.27652	0.31969	-0.799492	0.1846	0.0265575	0.578352	0.039126	0.584562		Stenotrophomonas	0.205003	0.0155649	0.480823	0.454008	0.299012	1.4267	0.0607878	0.000649376	0.0215526	0.000933025	0.0242171		Caenorhabditis	0.0108546	0.392055	0.00595845	0.193058		Dialister	0.0153652	0.560865	0.0067665	0.325264
Alistipes	3.974	4.1035	3.86728	-0.252992	0.327248	-0.799271	0.165167	0.0170901	0.671147	0.0109125	0.644944		P22-like viruses	-5.24438	-6.00579	-4.43423	1.57761	1.94282	0.755912	0.194	0.0331712	0.62368	0.0373172	0.624585		Malassezia	-2.93957	-3.61349	-1.79901	1.7663	1.11644	1.44898	0.0655869	0.000538532	0.0222885	0.000948787	0.0253065		Weissella	0.00960431	0.440126	0.00607736	0.249384		Sulfurihydrogenibium	0.0259007	0.565197	0.0138595	0.336627
Scheffersomyces	-2.3739	-2.22629	-2.55839	-0.351549	0.503516	-0.648852	0.223955	0.0557589	0.672194	0.0742426	0.657538		Salmonella	2.03648	1.87289	2.42721	0.506786	0.607488	0.823377	0.195361	0.0145664	0.660588	0.0216767	0.688224		Roseiflexus	2.4951	2.61037	2.31318	-0.283836	0.181988	-1.46517	0.071	0.000520546	0.0224147	0.000998506	0.0289643		Gloeobacter	0.017164	0.450048	0.0100732	0.266124		Mitsuokella	0.0130914	0.549048	0.00812337	0.336894
Macrococcus	0.613539	0.722646	0.5131	-0.214839	0.248528	-0.799574	0.1956	0.0398834	0.67299	0.0296139	0.648666		Methanospirillum	0.529079	0.590795	0.409158	-0.193191	0.269176	-0.671131	0.2352	0.0594596	0.688808	0.088617	0.716168		Brugia	-2.22956	-3.16505	-1.60965	1.55833	1.22989	1.24002	0.0855829	0.000841495	0.0315547	0.0012658	0.0340115		Catonella	0.0134119	0.435621	0.0136134	0.296046		Spirochaeta	0.0242019	0.6061	0.00901952	0.340783
Scardovia	0.487713	0.922506	0.248289	-0.638998	0.830815	-0.717411	0.2156	0.0317357	0.67412	0.0332751	0.660451		Vanderwaltozyma	-3.22331	-3.62409	-2.45841	1.39281	1.81731	0.731304	0.215957	0.0264518	0.689169	0.0485037	0.720099		Streptococcus	9.97264	10.5445	8.02182	-2.1041	1.34251	-1.3418	0.108978	0.000648267	0.0316064	0.00215211	0.0522479		Lambda-like viruses	0.0263936	0.485563	0.0104664	0.296466		Gloeobacter	0.0264616	0.564581	0.0177737	0.346596
Polynucleobacter	-0.0984299	-0.269832	0.168516	0.420283	0.603552	0.673929	0.22	0.0331279	0.674296	0.0449686	0.664413		Prosthecochloris	-0.551666	-0.423079	-0.699089	-0.297747	0.440184	-0.636894	0.2384	0.0512269	0.705148	0.0736682	0.729788		Vanderwaltozyma	-3.50799	-4.08113	-1.16536	2.93421	1.53526	1.57956	0.0946	0.00116067	0.0355364	0.00288918	0.0465942		Synechocystis	0.0344957	0.507314	0.0205254	0.326037		Macrococcus	0.0134537	0.492264	0.0136336	0.349231
Geobacillus	4.48442	4.56356	4.39205	-0.17217	0.216776	-0.743589	0.207	0.0323539	0.674406	0.0272062	0.656831		Leuconostoc	2.51854	2.73253	2.30497	-0.524567	0.689386	-0.757378	0.209358	0.0206923	0.709267	0.0287284	0.725883		Zygosaccharomyces	-3.60713	-4.13127	-2.02827	2.07842	1.47308	1.27672	0.119776	0.00260503	0.0503378	0.00597777	0.0649552		Histophilus	0.040363	0.534263	0.0124904	0.328356		Malassezia	0.0245001	0.578291	0.0142929	0.370163
P1-like viruses	-6.63101	-7.58943	-3.18174	4.00306	5.06504	0.738984	0.209158	0.0408585	0.674428	0.0480389	0.657745		Escherichia	3.86472	3.3253	4.97159	1.28166	1.72037	0.75185	0.2008	0.0200617	0.710162	0.0245849	0.717077		Escherichia	3.90449	2.97781	4.27907	1.18076	0.91362	1.17768	0.131174	0.00158018	0.0536589	0.00418914	0.0685219		Sulfurihydrogenibium	0.0443058	0.524561	0.0216957	0.351501		Mycoplasma	0.0125694	0.504674	0.0129796	0.373377
Entamoeba	-0.751893	-0.459445	-1.02698	-0.702424	1.23138	-0.585159	0.240152	0.0319173	0.674463	0.0646338	0.67447		Methanocorpusculum	2.212	2.27756	2.11745	-0.174519	0.239372	-0.685838	0.216	0.0336018	0.711092	0.0497419	0.722666		Meiothermus	1.05077	1.16008	0.918618	-0.248734	0.212443	-1.13083	0.0966	0.00348581	0.0543893	0.00467849	0.0525498		Moniliophthora	0.0641956	0.538483	0.0347257	0.36237		Acidaminococcus	0.0237889	0.606135	0.0126091	0.379902
Thiomonas	-1.36496	-1.54101	-1.09249	0.453201	0.599964	0.704001	0.220756	0.0374668	0.674476	0.0495502	0.664038		Lactobacillus	10.0037	10.5476	9.55923	-0.882311	1.19226	-0.707729	0.1998	0.0210307	0.71264	0.0229285	0.714528		Deinococcus	1.88267	1.9564	1.7419	-0.222146	0.180455	-1.15573	0.0864	0.00307354	0.0555691	0.00352983	0.0429827		Leptotrichia	0.0223726	0.501542	0.0178379	0.364393		Eremothecium	0.0329239	0.595514	0.0180633	0.383877
Parascardovia	0.817832	1.15475	-0.300758	-1.21902	1.37316	-0.798206	0.246	0.0303736	0.674531	0.0558024	0.671177		Thermotoga	2.96515	2.99845	2.8226	-0.183389	0.242195	-0.716973	0.2388	0.0334119	0.724416	0.0679647	0.773178		Ilyobacter	2.92366	3.06376	2.8102	-0.269621	0.231921	-1.10637	0.0669866	0.00273666	0.064144	0.00074075	0.024214		Pasteurella	0.018467	0.489541	0.0175689	0.36975		Catenibacterium	0.0182501	0.573982	0.0141011	0.391921
Desulfitobacterium	5.78367	5.84207	5.68732	-0.15472	0.200764	-0.740526	0.2172	0.031999	0.67455	0.0334297	0.660398		Thermococcus	1.02234	1.16438	0.944867	-0.261887	0.374917	-0.676137	0.2332	0.041999	0.724859	0.0566721	0.745659		Eremothecium	-2.57506	-2.91593	-1.57665	1.32969	0.899091	1.26915	0.122176	0.00424993	0.0667548	0.00600117	0.0679063		Pseudoramibacter	0.0127799	0.465981	0.0156868	0.370478		Acholeplasma	0.0333004	0.615439	0.0175912	0.396714
Listeria	3.95587	4.09693	3.89004	-0.190342	0.276158	-0.652714	0.221	0.0381193	0.675713	0.0401524	0.662744		Rhodomonas	-6.96118	-8.29888	-6.05952	2.11381	3.15285	0.573325	0.216557	0.110814	0.730186	0.0732155	0.660711		Salmonella	1.87883	1.70121	2.07336	0.350262	0.312094	1.06918	0.1286	0.00348341	0.06921	0.00490327	0.0679064		Natranaerobius	0.0372093	0.508554	0.0279978	0.374694		Lactococcus	0.027483	0.622824	0.0165062	0.413463
Serratia	1.00016	0.859229	1.26029	0.289923	0.503429	0.672115	0.2138	0.0384382	0.676146	0.0394824	0.662441		Desulfotalea	1.50799	1.57588	1.44185	-0.14237	0.221725	-0.624856	0.242152	0.0660488	0.734647	0.0840752	0.745944		Natranaerobius	2.58091	2.65005	2.40653	-0.243676	0.197313	-1.17323	0.0465907	0.00340715	0.0707174	0.000771017	0.0194332		Dictyoglomus	0.0423173	0.526539	0.0251883	0.37764		Cyanothece	0.0266377	0.603392	0.0185597	0.414191
Bifidobacterium	7.4671	7.80156	5.9908	-1.53505	1.80722	-0.741792	0.234953	0.0403058	0.676279	0.0533672	0.669987		Ammonifex	1.51404	1.68341	1.38487	-0.293563	0.425534	-0.684149	0.219156	0.0351898	0.737847	0.0387593	0.738932		Thermaerobacter	1.82121	1.92473	1.6887	-0.265232	0.251945	-0.994212	0.104979	0.0041432	0.0714912	0.00477739	0.0581015		Opitutus	0.083166	0.5837	0.0192344	0.379331		Sphaerobacter	0.0208954	0.565187	0.0240755	0.452438
Coccidioides	-3.29004	-3.03511	-3.55804	-0.528346	0.763143	-0.623874	0.224755	0.0608073	0.676457	0.070554	0.66357		Pelobacter	3.05678	3.16726	2.98863	-0.185101	0.281608	-0.663447	0.221956	0.0356502	0.745587	0.0461227	0.745077		Thermosinus	3.47702	3.62357	3.21405	-0.431424	0.382115	-1.04456	0.1416	0.0030698	0.071621	0.00601949	0.0793228		unclassified (derived from Chroococcales)	0.08033	0.542161	0.0556355	0.387829		Epulopiscium	0.059782	0.6971	0.0257628	0.464649
Acholeplasma	1.69404	1.8538	1.60925	-0.251427	0.317723	-0.681386	0.19996	0.0401909	0.676734	0.024595	0.654206		Klebsiella	1.57735	1.42369	1.73058	0.360957	0.551858	0.610722	0.2074	0.0336321	0.752843	0.0303879	0.712946		unclassified (derived from Alteromonadales)	-2.27503	-2.87202	-1.66258	1.23235	1.1987	1.0454	0.1084	0.00405864	0.0725587	0.00313524	0.0520706		Bulleidia	0.00843445	0.445153	0.019963	0.389016		phiKZ-like viruses	0.13947	0.74355	0.042993	0.472863
Gardnerella	3.3669	3.64451	2.38308	-1.02921	1.25214	-0.704012	0.243351	0.0448335	0.67709	0.0518266	0.669234		Zymomonas	-0.352277	-0.212847	-0.526312	-0.307827	0.462332	-0.622129	0.2302	0.055556	0.753305	0.0647719	0.747013		unclassified (derived from Lachnospiraceae)	5.83639	6.0529	5.63523	-0.360131	0.304845	-1.11285	0.127	0.00315949	0.0746703	0.00365985	0.0646755		Collinsella	0.0595331	0.566792	0.0200317	0.389939		SPbeta-like viruses	0.0646939	0.628669	0.0491966	0.483246
Crocosphaera	-0.537648	-0.42494	-0.657701	-0.25576	0.359044	-0.668854	0.2284	0.0516495	0.677678	0.0701197	0.670931		Zygosaccharomyces	-3.82366	-4.10118	-3.37298	0.86658	1.47819	0.574411	0.244351	0.0648361	0.754172	0.100374	0.75463		Weissella	-0.344311	-0.0942763	-0.972214	-0.857316	0.686931	-1.09097	0.15197	0.00472179	0.0815656	0.00873035	0.0918113		Dehalococcoides	0.0470865	0.551053	0.0229	0.393086		Tetragenococcus	0.0604142	0.705754	0.0349852	0.490308
Wolinella	0.796936	0.700975	1.26197	0.564717	0.89498	0.580171	0.2756	0.0468264	0.677786	0.103342	0.694791		Eremothecium	-2.54425	-2.75413	-2.18323	0.632087	1.01168	0.574418	0.2588	0.0632409	0.756415	0.103281	0.781522		Oenococcus	1.6102	1.79189	1.3859	-0.464133	0.48901	-0.937996	0.118176	0.00440261	0.0822377	0.00355856	0.0581131		Chelativorans	0.102155	0.572101	0.0623191	0.394654		Epsilon15-like viruses	0.0656504	0.661522	0.043896	0.493081
Delftia	-0.183002	-0.300485	0.0399271	0.359979	0.532776	0.652039	0.244151	0.0442499	0.677852	0.0649075	0.673554		Chloroflexus	1.60438	1.67505	1.51573	-0.165646	0.250382	-0.626089	0.242152	0.0655104	0.761058	0.0787698	0.768348		Leuconostoc	2.73976	2.952	2.43905	-0.547252	0.565631	-0.935834	0.1478	0.00412299	0.0828574	0.00762446	0.0883861		unclassified (derived from Alicyclobacillaceae)	0.0177826	0.485079	0.0280577	0.39856		Cylindrospermopsis	0.0355267	0.582757	0.0479182	0.499979
Terriglobus	-0.340751	-0.127832	-0.435842	-0.305421	0.422127	-0.672833	0.246951	0.0438051	0.677901	0.0728965	0.677042		Enterobacter	1.24842	1.03845	1.40103	0.298413	0.426642	0.669468	0.245351	0.0502499	0.765956	0.0668723	0.774603		Archaeoglobus	0.654459	0.767305	0.36601	-0.410049	0.347673	-1.07946	0.132773	0.00599376	0.0838706	0.00772939	0.0783732		Lactobacillus	0.052013	0.560028	0.0245576	0.402674		Oscillatoria	0.0730926	0.667336	0.0577436	0.517907
Enterococcus	5.3545	5.61639	5.26353	-0.342279	0.559315	-0.594297	0.2574	0.0487242	0.678268	0.0733153	0.679247		Chromobacterium	0.558971	0.62998	0.492647	-0.134127	0.23521	-0.546703	0.271946	0.126631	0.766113	0.148386	0.792056		Lactococcus	3.74744	4.13007	3.27849	-0.712663	0.611169	-1.06747	0.140372	0.00423246	0.0849239	0.00596848	0.0797874		Phytophthora	0.0869791	0.581309	0.0350744	0.406366		Nitrosomonas	0.0355445	0.617403	0.0432152	0.532987
Thermosynechococcus	0.604457	0.696662	0.53876	-0.164477	0.2473	-0.625574	0.240552	0.0534137	0.678995	0.0768163	0.675827		Nakaseomyces	-1.76972	-1.9296	-1.39163	0.63417	1.01573	0.595919	0.2444	0.0492844	0.767698	0.0778821	0.767282		Anaerococcus	4.00765	4.07237	3.89861	-0.212155	0.234847	-0.951159	0.104779	0.00533876	0.0896956	0.00321335	0.054234		Selenomonas	0.0417129	0.55006	0.0267061	0.40729		Aciduliprofundum	0.0535242	0.711251	0.0375785	0.55555
Mycoplasma	2.06105	2.22515	2.00507	-0.196088	0.256362	-0.686154	0.268546	0.048956	0.679305	0.0974246	0.690217		Pelotomaculum	3.6841	3.86909	3.5886	-0.258437	0.357404	-0.684422	0.233553	0.0419548	0.773638	0.0484368	0.767291		unclassified (derived from Clostridiales)	5.49334	5.53768	5.31866	-0.213767	0.190715	-1.01167	0.137173	0.0060788	0.0966658	0.0051256	0.0725941		Shuttleworthia	0.0213459	0.512139	0.0270414	0.408136		Porphyra	0.102779	0.689363	0.0942104	0.565499
Sebaldella	3.18841	3.26462	3.13498	-0.164231	0.300008	-0.563255	0.25135	0.0580969	0.68093	0.0696887	0.676467		Collinsella	5.91075	5.56224	6.42409	0.839771	0.991321	0.725181	0.2154	0.0364137	0.774503	0.0339909	0.742641		Oscillatoria	-1.73827	-1.97936	-1.40773	0.581251	0.567261	0.961385	0.142	0.0132214	0.100678	0.0158466	0.100821		Babesia	0.0631738	0.541749	0.0569091	0.412121		Zygosaccharomyces	0.0994845	0.730494	0.0565018	0.573247
Thermotoga	3.05694	3.09723	2.99929	-0.104678	0.19215	-0.529407	0.2622	0.0554693	0.68114	0.0945989	0.687089		Nitrosomonas	0.854156	0.758867	0.964845	0.207482	0.277282	0.677513	0.2152	0.0862684	0.776237	0.0506577	0.695606		Idiomarina	0.719597	0.385924	0.910287	0.52146	0.54925	0.944094	0.1352	0.00801158	0.103263	0.00594337	0.0757685		Dictyostelium	0.0567829	0.554085	0.0381697	0.413101		Ralstonia	0.0417722	0.654733	0.0470126	0.57926
Prosthecochloris	-0.445561	-0.359598	-0.554183	-0.189436	0.276655	-0.630043	0.2344	0.0735709	0.68163	0.0915097	0.67933		Tsukamurella	-1.22047	-0.884156	-1.41635	-0.459922	0.721779	-0.587461	0.2418	0.063945	0.781303	0.0772114	0.780804		Moritella	-1.43915	-2.05134	-0.992347	1.04844	1.05805	0.945458	0.145571	0.00825976	0.103663	0.00804838	0.0871277		Akkermansia	0.103065	0.596832	0.0323171	0.415703		Scheffersomyces	0.128508	0.738025	0.0886029	0.592894
Nodularia	-2.18985	-2.03886	-2.36786	-0.349518	0.534932	-0.615627	0.237752	0.0691537	0.681966	0.0888973	0.67613		Oceanobacillus	2.46943	2.53234	2.3783	-0.15642	0.263744	-0.560826	0.268746	0.0743798	0.79399	0.102907	0.815866		Methanocorpusculum	2.26241	2.35571	2.05265	-0.268131	0.266278	-0.925927	0.14917	0.00856506	0.104744	0.0125613	0.0995564		unclassified (derived from Ruminococcaceae)	0.0273174	0.531309	0.029617	0.41595		Ureaplasma	0.119269	0.744772	0.0795424	0.595305
Thiobacillus	0.258558	0.158932	0.374274	0.213543	0.339049	0.591075	0.2448	0.0586367	0.682379	0.0792033	0.680155		Heliobacterium	3.85026	4.07284	3.76875	-0.253838	0.379841	-0.634857	0.255549	0.0511049	0.794444	0.0696819	0.80183		Desulfitobacterium	5.85363	5.89696	5.71374	-0.18625	0.200255	-1.01977	0.104379	0.0072028	0.105458	0.00232713	0.0493133		Aggregatibacter	0.0440622	0.539716	0.032856	0.41743		Saccoglossus	0.150233	0.751653	0.0915929	0.600398
Bacillus	6.53775	6.6086	6.48726	-0.116638	0.187894	-0.600854	0.2582	0.062483	0.682601	0.0694027	0.676399		Catenulispora	-0.27183	-0.359305	-0.180453	0.220814	0.461386	0.454127	0.2856	0.104936	0.794655	0.172619	0.820554		Nitrosomonas	0.940731	0.818524	1.08414	0.2499	0.249241	0.931855	0.1546	0.0131954	0.109002	0.0156705	0.107347		Moorella	0.0271983	0.524314	0.0314041	0.41987		Ferroplasma	0.107395	0.728835	0.0860249	0.603955
Shigella	0.442615	0.129622	0.92075	0.781046	1.87599	0.386983	0.274345	0.0610176	0.682627	0.09854	0.693004		Oenococcus	1.56766	1.66635	1.38488	-0.364996	0.595517	-0.592637	0.270146	0.0562411	0.796694	0.0931224	0.820971		Ethanoligenens	6.14858	6.23919	5.94208	-0.284985	0.269748	-0.950691	0.1456	0.0081229	0.111237	0.00631821	0.0819008		Aurantimonas	0.114166	0.584337	0.0513675	0.42035		Nostoc	0.1394	0.782481	0.080813	0.630142
Escherichia	3.50626	3.22165	3.971	0.752714	1.68764	0.383554	0.271146	0.0601427	0.682752	0.0888136	0.687926		Desulfobacterium	0.912513	1.08553	0.787128	-0.195958	0.330762	-0.592531	0.2694	0.107166	0.798998	0.123105	0.813963		Aerococcus	0.700042	1.31349	0.395434	-0.935449	0.955501	-0.946141	0.142172	0.00867621	0.112613	0.0072261	0.0850571		SPbeta-like viruses	0.128439	0.59069	0.0577279	0.421557		Arcanobacterium	0.0778703	0.755253	0.0526525	0.645247
Filobasidiella	-1.73092	-1.61605	-1.91645	-0.315428	0.468023	-0.620342	0.241952	0.063232	0.682832	0.0858552	0.678152		Hirschia	-1.52059	-1.35036	-1.64892	-0.281499	0.515486	-0.507842	0.2826	0.150925	0.79944	0.166073	0.820561		Salinibacter	0.879767	0.9656	0.65842	-0.305502	0.255218	-1.05014	0.136773	0.0120431	0.112662	0.00959671	0.0842144		Candidatus Koribacter	0.0845044	0.564074	0.0547039	0.42697		Methanoregula	0.162167	0.778625	0.119842	0.654126
unclassified (derived from Burkholderiales)	1.4939	1.24874	1.79963	0.599329	1.01242	0.560972	0.258348	0.0609203	0.683182	0.0772016	0.681321		Geobacter	4.15157	4.25776	4.06499	-0.159403	0.238286	-0.658034	0.230754	0.0620718	0.801591	0.0511998	0.766402		Catenibacterium	3.99628	3.83095	5.28444	1.54532	1.41411	0.928079	0.132374	0.00850514	0.11378	0.00406848	0.0678968		Conexibacter	0.09449	0.570655	0.0656674	0.427421		Methanosaeta	0.126887	0.788153	0.0783216	0.65489
Nakaseomyces	-1.85395	-1.61645	-2.05418	-0.420516	0.644957	-0.60264	0.246551	0.0616094	0.68433	0.0795719	0.681186		Syntrophothermus	1.96709	2.08655	1.84418	-0.232234	0.396116	-0.557204	0.2648	0.066415	0.802476	0.0941328	0.819378		unclassified (derived from Siphoviridae)	2.0467	2.41583	1.55731	-0.873412	1.02482	-0.852376	0.172565	0.00912367	0.116269	0.0126737	0.11556		Alphatorquevirus	0.11821	0.589855	0.057456	0.428764		unclassified (derived from Euryarchaeota)	0.133001	0.776026	0.0957026	0.659308
Octadecabacter	-2.34861	-2.52312	-2.14812	0.387507	0.595843	0.609896	0.238152	0.0745478	0.684457	0.0956454	0.68302		Methylobacter	-1.70236	-1.93529	-1.445	0.45475	0.793925	0.519301	0.263747	0.0957747	0.805626	0.106384	0.804437		Desulfobacterium	1.06431	1.13658	0.886663	-0.253179	0.242604	-0.923586	0.141972	0.0140792	0.119946	0.0136505	0.0935888		Nakaseomyces	0.123933	0.598418	0.0598221	0.435793		unclassified (derived from Chroococcales)	0.168964	0.759968	0.146234	0.662384
Fusobacterium	4.84006	4.86289	4.80644	-0.0749873	0.15303	-0.485288	0.288	0.0683359	0.684859	0.130468	0.707811		Brevundimonas	-1.10597	-1.24116	-0.976861	0.298551	0.559704	0.484122	0.2808	0.114282	0.807049	0.148663	0.827005		Symbiobacterium	3.57028	3.64064	3.45386	-0.236497	0.267374	-0.827243	0.147371	0.010678	0.120095	0.0105085	0.0950166		Heliobacterium	0.0365015	0.542565	0.0373258	0.438908		unclassified (derived from Viruses)	0.133048	0.790108	0.0737171	0.669698
Exiguobacterium	2.81937	2.88947	2.69916	-0.147207	0.246125	-0.614896	0.24995	0.0698371	0.685692	0.0735488	0.677392		unclassified (derived from Alicyclobacillaceae)	1.88314	2.01866	1.75278	-0.218025	0.352059	-0.600355	0.2612	0.0851019	0.808202	0.0917293	0.813942		Dictyoglomus	2.10479	2.16078	1.99454	-0.194621	0.233938	-0.813266	0.125175	0.0127828	0.123543	0.0107533	0.0810751		Porphyromonas	0.0480337	0.555165	0.0371764	0.43895		Legionella	0.151716	0.784337	0.101458	0.673431
Limnobacter	-1.81958	-2.2503	-1.59891	0.661915	1.12273	0.588129	0.253749	0.0679044	0.685737	0.0807904	0.683733		Thermus	1.0075	1.07072	0.947855	-0.116573	0.21463	-0.51369	0.2854	0.168217	0.808907	0.166916	0.818741		Pelotomaculum	3.91908	4.01729	3.80782	-0.266082	0.315701	-0.819956	0.1964	0.0112373	0.124387	0.0229894	0.149269		Syntrophomonas	0.0230921	0.510311	0.0397029	0.439156		SPO1-like viruses	0.105033	0.746271	0.105022	0.679148
Atopobium	5.55514	6.14712	5.45907	-0.764668	1.16132	-0.584122	0.3062	0.0702399	0.686278	0.154988	0.723021		Methanosaeta	0.158755	0.250218	-0.00214614	-0.266549	0.488479	-0.521564	0.275	0.101504	0.810473	0.124084	0.825517		Beggiatoa	-1.55585	-1.8217	-1.11618	0.670829	0.659119	0.923027	0.169166	0.0171502	0.125233	0.018584	0.123033		Coccidioides	0.0895373	0.568472	0.0648662	0.439372		Talaromyces	0.177824	0.771526	0.13625	0.682286
Coprobacillus	2.18923	2.33487	2.15192	-0.197156	0.377841	-0.480973	0.2968	0.0706522	0.686361	0.153298	0.719228		Malassezia	-2.91646	-3.31938	-2.13614	0.967913	1.69916	0.543288	0.265147	0.0906036	0.812266	0.105868	0.815373		Nakaseomyces	-1.6996	-1.93797	-0.739139	1.169	1.03413	0.989566	0.1594	0.0133817	0.125486	0.0152226	0.111415		unclassified (derived from Myoviridae)	0.126124	0.60024	0.0624422	0.440029		Gallionella	0.145176	0.784341	0.104683	0.683514
Trichodesmium	0.472255	0.542927	0.35518	-0.192743	0.299849	-0.568726	0.241	0.0727873	0.687352	0.0690743	0.675108		Moorella	3.71949	3.88306	3.61323	-0.233642	0.334571	-0.62954	0.282543	0.0743808	0.814461	0.107576	0.835476		Holdemania	5.5672	5.68551	5.48514	-0.198657	0.213793	-0.819875	0.135	0.0114134	0.126491	0.00518715	0.072999		Thalassiosira	0.0741496	0.557634	0.0610131	0.440035		Veillonella	0.0888642	0.801313	0.0590775	0.68447
Anabaena	0.851944	0.905748	0.783111	-0.133687	0.224754	-0.551353	0.2564	0.0736918	0.687485	0.0991884	0.687087		Entamoeba	-0.867624	-0.514343	-0.966022	-0.415477	0.741634	-0.518745	0.3024	0.107484	0.815474	0.177659	0.864356		Alkaliphilus	5.72134	5.75077	5.58301	-0.167289	0.175787	-0.899161	0.128774	0.0114384	0.126789	0.0053746	0.0697589		Persephonella	0.102713	0.574437	0.0689184	0.440142		Bdellovibrio	0.185885	0.787327	0.158122	0.684907
Coprococcus	6.16922	6.3032	6.08171	-0.287884	0.564201	-0.541246	0.2732	0.0757094	0.68854	0.0922911	0.689311		Labrenzia	-1.90031	-2.01857	-1.62499	0.440239	0.754933	0.529763	0.2954	0.147053	0.816659	0.175436	0.848747		Geobacter	4.29659	4.36124	4.24152	-0.15691	0.205341	-0.759182	0.177564	0.0135202	0.131655	0.0164899	0.121951		Methanoplanus	0.0575016	0.54305	0.0635466	0.451267		Meiothermus	0.169275	0.792325	0.115772	0.685615
Achromobacter	-0.13678	-0.242042	0.0250145	0.305705	0.575896	0.501979	0.285943	0.0770391	0.689144	0.127251	0.705422		Desulfotomaculum	4.97067	5.12369	4.88235	-0.217706	0.33557	-0.634949	0.2698	0.0719747	0.817995	0.0911504	0.824736		Oceanithermus	-0.653648	-0.556108	-0.923865	-0.371889	0.371369	-0.883559	0.1716	0.0199629	0.131864	0.0318249	0.139953		Tsukamurella	0.121132	0.604823	0.0629844	0.452791		Hyperthermus	0.252328	0.824842	0.156903	0.693975
Paenibacillus	4.8948	4.95529	4.81362	-0.142913	0.195462	-0.632105	0.239552	0.0789849	0.689347	0.0553638	0.669318		Halanaerobium	1.59532	1.69498	1.46317	-0.21445	0.346768	-0.556291	0.2654	0.103517	0.818768	0.0973762	0.812986		Ferroglobus	-1.68613	-1.51993	-2.01281	-0.504901	0.571067	-0.834912	0.173	0.0203872	0.132442	0.0319622	0.145388		Methanosphaerula	0.104979	0.575153	0.0870383	0.455612		Cupriavidus	0.0769042	0.752257	0.0813118	0.696437
Acinetobacter	1.66059	1.54789	1.71282	0.166754	0.297014	0.55416	0.272	0.0761552	0.690471	0.110465	0.698102		Methanoplanus	0.283922	0.382476	0.121773	-0.238144	0.394582	-0.562937	0.2806	0.128266	0.818822	0.136001	0.827129		Chloroflexus	1.70392	1.77214	1.56424	-0.223197	0.244889	-0.848017	0.1794	0.0174612	0.133556	0.0250869	0.139255		Pelotomaculum	0.0490973	0.555602	0.0451113	0.457649		Yarrowia	0.260002	0.801502	0.210187	0.697754
Desulfotomaculum	4.98437	5.01793	4.94599	-0.10193	0.193071	-0.454495	0.2674	0.0811369	0.690618	0.0966691	0.690568		Halorhabdus	-1.7643	-1.64867	-1.91009	-0.286904	0.601001	-0.4194	0.30074	0.169061	0.821378	0.203214	0.847809		Catonella	-0.300191	-0.178081	-0.539385	-0.373238	0.441483	-0.774045	0.170366	0.0192504	0.139768	0.027844	0.139428		Rickettsiella	0.141661	0.594213	0.103407	0.458002		Ktedonobacter	0.159843	0.799505	0.108906	0.69908
Janthinobacterium	0.0499053	-0.129732	0.227046	0.352716	0.525219	0.626195	0.2418	0.082385	0.690646	0.0599244	0.673512		Ostreococcus	-1.0943	-1.1859	-1.00287	0.203036	0.429053	0.429015	0.3088	0.185187	0.821848	0.233827	0.856331		Granulicatella	1.0587	1.1572	0.85213	-0.334392	0.391226	-0.798465	0.191362	0.0175331	0.140033	0.0282697	0.153736		Methanococcus	0.0816009	0.575601	0.0582741	0.459609		Vanderwaltozyma	0.119072	0.798473	0.0872856	0.701854
Meiothermus	1.15602	1.25063	1.07536	-0.179797	0.296759	-0.516205	0.2438	0.0835368	0.691184	0.0714893	0.675964		Teredinibacter	-0.402459	-0.512969	-0.286601	0.207626	0.41812	0.47954	0.293141	0.151788	0.82354	0.173563	0.843499		Enterocytozoon	-2.23047	-1.93667	-2.58722	-0.727472	0.879242	-0.79058	0.1792	0.0205403	0.141036	0.0275564	0.142648		Denitrovibrio	0.0640166	0.559872	0.0534765	0.460231		Aerococcus	0.0757215	0.737908	0.0888455	0.710639
Methylotenera	-0.737422	-0.860372	-0.570026	0.296496	0.474823	0.525593	0.24955	0.0842474	0.692484	0.0856571	0.684474		Shigella	0.624696	0.309747	1.42036	0.865702	1.9184	0.474428	0.286343	0.0783479	0.825111	0.124636	0.849572		Ferrimonas	-0.507257	-0.783555	-0.14485	0.616636	0.741252	0.828141	0.172	0.017301	0.141399	0.0166668	0.123033		Desulfurispirillum	0.128393	0.601992	0.077577	0.460453		N4-like viruses	0.221816	0.813311	0.195892	0.71852
Giardia	-3.14996	-2.78687	-3.37927	-0.558491	0.93603	-0.5723	0.2584	0.086124	0.692797	0.102048	0.690245		Veillonella	5.59369	5.80255	5.35304	-0.447555	0.642828	-0.64548	0.218156	0.079835	0.82595	0.0341402	0.744057		Toxoplasma	-2.69278	-2.96014	-1.31566	1.5228	1.35936	0.896515	0.2266	0.0193457	0.141955	0.0553729	0.220172		Acetobacter	0.110686	0.584716	0.0754543	0.468487		Burkholderia	0.100832	0.773635	0.0945506	0.720811
Rhizobium	1.54341	1.60837	1.49409	-0.121151	0.20858	-0.554786	0.261	0.0898311	0.693832	0.105228	0.693027		Halomicrobium	-2.61485	-2.46631	-2.7451	-0.295745	0.660097	-0.424609	0.3168	0.244863	0.826063	0.26862	0.856677		Cellulosilyticum	3.45356	3.49362	3.20225	-0.27673	0.287345	-0.848043	0.2154	0.0166485	0.143556	0.0424854	0.20252		Megasphaera	0.100492	0.599171	0.047244	0.468853		Candidatus Phytoplasma	0.10143	0.757387	0.119429	0.722704
Capnocytophaga	3.43378	3.51641	3.32775	-0.204083	0.354285	-0.552024	0.2632	0.0884928	0.69392	0.0836466	0.68386		Pyrococcus	0.871856	1.00721	0.791708	-0.17356	0.331356	-0.495136	0.289742	0.148945	0.826365	0.151286	0.845723		Leptotrichia	3.18108	3.28228	3.05862	-0.208783	0.245471	-0.764059	0.179	0.0173168	0.144648	0.0202208	0.134956		Exiguobacterium	0.073629	0.573194	0.0554599	0.469764		Halogeometricum	0.206879	0.819822	0.152397	0.726207
Halorhodospira	-0.234937	-0.315084	-0.0956373	0.2128	0.356907	0.560803	0.268746	0.0879959	0.694171	0.110086	0.696971		Ilyobacter	2.90414	2.94366	2.83228	-0.15158	0.323304	-0.460034	0.319	0.104907	0.827164	0.206817	0.888967		Methanospirillum	0.557524	0.633233	0.385085	-0.259401	0.29194	-0.812334	0.192561	0.024378	0.146161	0.0417169	0.169157		Acaryochloris	0.119202	0.600459	0.0772891	0.473178		Bordetella	0.144016	0.816601	0.101511	0.726875
Chlorovirus	-4.75872	-4.43583	-5.09868	-0.75084	1.30915	-0.529181	0.2648	0.0944522	0.694817	0.130871	0.70003		Geobacillus	4.48865	4.57162	4.40564	-0.184388	0.289812	-0.576046	0.286943	0.0946673	0.828073	0.11144	0.841082		Kangiella	-0.735667	-0.881818	-0.519076	0.403073	0.483188	0.780236	0.175965	0.0242744	0.150986	0.0275668	0.139269		Maricaulis	0.17112	0.624358	0.104101	0.475578		Methylobacillus	0.156011	0.791274	0.142438	0.727465
Helicobacter	4.04234	3.61723	4.46964	0.737834	1.07252	0.555597	0.227754	0.0883396	0.695857	0.045072	0.666869		Sebaldella	3.0919	3.17349	3.01374	-0.16826	0.300033	-0.535122	0.2874	0.108259	0.829133	0.125652	0.845429		Eggerthella	5.05825	5.20121	4.86135	-0.32655	0.421209	-0.752166	0.1986	0.0177372	0.151329	0.024372	0.159269		Desulfotomaculum	0.0567289	0.562483	0.0554533	0.479603		Arthrospira	0.22869	0.817847	0.172947	0.727711
Theileria	-4.1733	-3.95129	-4.53691	-0.671564	1.27787	-0.420423	0.255549	0.0959414	0.696297	0.115051	0.693007		Carboxydothermus	3.75811	3.88342	3.64155	-0.214268	0.400071	-0.527999	0.275745	0.0994267	0.829404	0.102237	0.833345		Methylophaga	-2.65367	-2.94953	-2.26095	0.711504	0.850746	0.777916	0.185763	0.027258	0.152195	0.0354551	0.158082		Crocosphaera	0.135444	0.607314	0.0883212	0.484117		Delftia	0.0491703	0.676826	0.0946624	0.727718
Comamonas	-0.82284	-1.04872	-0.570015	0.402559	0.700474	0.558145	0.2722	0.0974624	0.697201	0.115838	0.699832		Methanococcus	2.17745	2.23487	2.09412	-0.152029	0.275579	-0.51776	0.288742	0.124579	0.829505	0.139608	0.844501		Fibrobacter	4.32762	4.40907	4.18023	-0.385263	0.585038	-0.671152	0.164367	0.0178416	0.152425	0.0139366	0.115029		Microcystis	0.07263	0.564991	0.0800962	0.484195		Parachlamydia	0.281873	0.832924	0.209472	0.732776
Halothiobacillus	-1.07481	-1.19412	-0.971523	0.22526	0.375245	0.563166	0.268946	0.104252	0.697553	0.125572	0.699698		Granulicatella	0.895561	0.961597	0.803486	-0.181797	0.418063	-0.410532	0.295	0.118338	0.829695	0.166331	0.857042		Pyrococcus	0.857318	0.96187	0.74394	-0.222833	0.279751	-0.757425	0.189562	0.0266504	0.155767	0.0367269	0.163273		Fibrobacter	0.220613	0.671958	0.0563897	0.484788		Gammaretrovirus	0.117965	0.759781	0.191012	0.733483
Carnobacterium	-0.173878	-0.0929198	-0.300923	-0.217156	0.344928	-0.590602	0.25	0.100398	0.697851	0.0850109	0.682491		Thermocrinis	-1.54414	-1.39957	-1.67168	-0.275994	0.551748	-0.460143	0.305339	0.183142	0.829915	0.206312	0.852984		Shuttleworthia	3.65549	3.77306	3.37732	-0.402089	0.450458	-0.819662	0.1728	0.0198612	0.157163	0.0138179	0.119395		SP6-like viruses	0.101138	0.576578	0.09648	0.485093		Metallosphaera	0.236839	0.797596	0.215126	0.733509
Fervidobacterium	1.39279	1.44785	1.33639	-0.112752	0.209563	-0.513819	0.266547	0.101661	0.698026	0.121039	0.69997		Desulfitobacterium	5.74749	5.78924	5.64605	-0.170575	0.288019	-0.534486	0.283943	0.0988116	0.830263	0.118945	0.846134		unclassified (derived from Gammaproteobacteria)	1.10245	0.995239	1.31942	0.303508	0.378058	0.762871	0.193961	0.0239103	0.158224	0.0313636	0.162133		Aeromicrobium	0.163106	0.619199	0.105806	0.485253		Archaeoglobus	0.177473	0.822917	0.134917	0.742651
Albidiferax	0.504998	0.321253	0.666347	0.309039	0.541676	0.553639	0.2762	0.101119	0.698604	0.10641	0.695826		Symbiobacterium	3.46908	3.61708	3.3769	-0.195101	0.325737	-0.56977	0.2828	0.109962	0.830714	0.125465	0.846879		Brevibacillus	2.58298	2.66054	2.51904	-0.198299	0.286681	-0.682545	0.2098	0.0228781	0.158749	0.0378198	0.183436		Rhodomonas	0.0762598	0.543667	0.125785	0.488134		Azorhizobium	0.195415	0.813051	0.169478	0.743116
Oceanobacillus	2.43694	2.5027	2.37351	-0.124328	0.238435	-0.496039	0.2884	0.103187	0.698616	0.13359	0.708271		Scardovia	1.1388	1.47126	0.390247	-0.764442	1.24885	-0.597217	0.2736	0.0972159	0.831515	0.102408	0.837416		unclassified (derived from Euryarchaeota)	0.443134	0.569373	0.232429	-0.315181	0.327076	-0.856669	0.179	0.0264884	0.159171	0.0260808	0.144851		Scheffersomyces	0.10171	0.562631	0.105459	0.488511		Selenomonas	0.120795	0.822241	0.0843723	0.745582
Staphylococcus	3.94973	4.06003	3.8808	-0.189945	0.313314	-0.548161	0.294	0.100421	0.698997	0.136283	0.712343		Streptobacillus	1.5988	1.684	1.49472	-0.216034	0.409322	-0.502741	0.292741	0.120667	0.831914	0.143987	0.856336		Heliobacterium	4.16503	4.23294	4.09975	-0.244983	0.362164	-0.702752	0.2386	0.0208777	0.159458	0.0558961	0.238768		Staphylococcus	0.0907844	0.591152	0.0632924	0.489004		Dichelobacter	0.161945	0.807048	0.152426	0.746277
Afipia	-4.07125	-4.26923	-3.79979	0.512463	0.835704	0.571488	0.266	0.118839	0.699649	0.142137	0.699587		Methanobrevibacter	3.02842	2.99087	3.37512	0.346791	0.912172	0.384565	0.34	0.0991251	0.83267	0.250644	0.915481		Caldanaerobacter	4.65384	4.68827	4.56013	-0.143476	0.19039	-0.698909	0.166167	0.0211812	0.16007	0.0134582	0.109829		Trichomonas	0.0942928	0.593756	0.0634876	0.491176		Nakaseomyces	0.160552	0.822295	0.108791	0.747402
unclassified (derived from Ruminococcaceae)	6.92983	7.06398	6.71326	-0.280019	0.419076	-0.587131	0.2622	0.0996345	0.699737	0.073065	0.679501		Acidaminococcus	6.70155	6.93023	6.43354	-0.476057	0.842498	-0.553321	0.2584	0.104772	0.833852	0.0733909	0.814972		Chitinophaga	3.16243	3.20949	2.99619	-0.213805	0.260521	-0.781613	0.209	0.0229604	0.160272	0.0342778	0.182684		Dialister	0.0692969	0.575349	0.0601557	0.491908		Thiobacillus	0.16815	0.799567	0.154438	0.747931
Tetragenococcus	-4.12261	-3.74049	-4.65181	-1.11956	2.16433	-0.455965	0.2868	0.106398	0.699878	0.134931	0.709556		Leadbetterella	2.32431	2.44207	2.20592	-0.28609	0.57418	-0.484146	0.29854	0.11184	0.834264	0.149177	0.865172		Pelobacter	3.28058	3.39817	3.20817	-0.189214	0.258072	-0.694283	0.197161	0.0225424	0.160533	0.0259049	0.156994		Leuconostoc	0.0775502	0.580211	0.0643507	0.494571		Reclinomonas	0.294258	0.85458	0.207855	0.748743
Sulfitobacter	-2.07435	-2.25099	-1.88332	0.369054	0.648855	0.54793	0.269746	0.111506	0.700281	0.123372	0.699572		Natranaerobius	2.47027	2.54642	2.36416	-0.177743	0.285255	-0.576102	0.2698	0.129603	0.834313	0.0995746	0.824038		Desulfotomaculum	5.20606	5.23424	5.07549	-0.214937	0.301263	-0.693459	0.2302	0.0218083	0.162614	0.0451897	0.21283		Ochrobactrum	0.19326	0.637042	0.115776	0.49677		Clavibacter	0.135058	0.82551	0.0989082	0.750418
Simonsiella	-1.56538	-1.87734	-1.43528	0.488484	0.946737	0.492428	0.311	0.106876	0.700386	0.174293	0.728668		Pediococcus	2.59641	2.77354	2.36897	-0.401497	0.805794	-0.4934	0.293141	0.111937	0.835578	0.127683	0.853355		Brachyspira	4.25791	4.30398	4.1217	-0.193508	0.249101	-0.744453	0.21	0.0228957	0.163164	0.0315506	0.17644		Stenotrophomonas	0.117687	0.595844	0.101362	0.503142		Microcoleus	0.207963	0.801332	0.203227	0.75058
Lodderomyces	-3.6154	-3.27649	-3.87309	-0.584269	1.02306	-0.535157	0.2746	0.111286	0.700555	0.130931	0.703161		Herminiimonas	-0.0829707	-0.228629	0.102041	0.303885	0.609936	0.448554	0.2824	0.134591	0.836016	0.131689	0.841638		Campylobacter	4.226	4.04639	4.34202	0.268998	0.32246	0.797094	0.1834	0.0224306	0.163603	0.0179608	0.13496		Ammonifex	0.153047	0.630959	0.0787601	0.504249		Gordonia	0.180641	0.808931	0.132318	0.750726
Catenibacterium	3.67082	3.92689	3.57324	-0.443693	0.901805	-0.452495	0.2896	0.101385	0.700932	0.123949	0.706364		Xylella	0.0299525	0.0957317	-0.0559829	-0.13915	0.301529	-0.421339	0.313737	0.216732	0.836066	0.244166	0.864494		Caldicellulosiruptor	5.13938	5.16772	4.96008	-0.205555	0.23051	-0.757053	0.220756	0.0224161	0.163893	0.0403033	0.200817		Chlorovirus	0.1726	0.625551	0.113727	0.505643		Staphylothermus	0.301326	0.839635	0.244052	0.752567
Sclerotinia	-3.47444	-3.71235	-3.28664	0.458278	0.831308	0.511577	0.281544	0.112555	0.701186	0.152862	0.713938		Pseudoramibacter	2.72932	2.77348	2.60572	-0.224224	0.450562	-0.469744	0.281144	0.120611	0.836783	0.117934	0.841958		unclassified (derived from Betaproteobacteria)	-4.04969	-4.43682	-3.30681	1.1403	1.22877	0.851737	0.1716	0.0368691	0.164416	0.0295233	0.140898		Anoxybacillus	0.081623	0.580423	0.0810878	0.506705		Nitrosococcus	0.191828	0.809957	0.183262	0.754794
Oenococcus	1.46383	1.55546	1.35644	-0.250879	0.679761	-0.43244	0.2924	0.107271	0.701805	0.146333	0.715168		Natrialba	-2.62695	-2.44716	-2.78198	-0.310743	0.689316	-0.420038	0.319	0.272216	0.837297	0.250942	0.857121		Desulfomicrobium	1.04889	1.11802	0.916082	-0.224202	0.27707	-0.736602	0.2048	0.0295716	0.165303	0.0496813	0.193968		Trichoplax	0.134596	0.608342	0.110561	0.50767		Oribacterium	0.185796	0.841677	0.0948037	0.759845
Bordetella	1.61297	1.48499	1.69885	0.226431	0.425805	0.475938	0.2902	0.107662	0.701949	0.129111	0.707384		Weissella	-0.777633	-0.598452	-0.879807	-0.336034	0.828298	-0.388785	0.328934	0.136387	0.837598	0.238715	0.895158		Aeromonas	2.10114	1.79261	2.5406	0.645068	0.759654	0.784594	0.190362	0.0234787	0.167136	0.0181666	0.138739		Bacteroides	0.188058	0.656647	0.0740709	0.510657		Podospora	0.408314	0.877438	0.148328	0.760091
Chlorobium	3.00128	3.14302	2.89729	-0.206605	0.319728	-0.579374	0.237952	0.108082	0.702385	0.0540159	0.669922		Acetohalobium	1.74633	1.85086	1.60648	-0.219068	0.406623	-0.514152	0.2944	0.135242	0.837701	0.140913	0.854851		Methanococcus	2.32047	2.36785	2.18392	-0.19624	0.258503	-0.695051	0.1992	0.0257373	0.168018	0.0369034	0.174527		Asticcacaulis	0.237283	0.679808	0.0870057	0.510719		Borrelia	0.166237	0.832537	0.114783	0.760586
Hydrogenivirga	-1.80473	-2.00665	-1.60621	0.364066	0.58803	0.573281	0.2712	0.113496	0.702476	0.124809	0.702283		Thermosinus	3.30254	3.43857	3.07845	-0.292329	0.581148	-0.49736	0.2924	0.119837	0.837702	0.120006	0.848691		Thermococcus	1.02251	1.10512	0.882122	-0.228357	0.270513	-0.73376	0.163967	0.0297154	0.172317	0.0209365	0.121976		Rhodospirillum	0.123566	0.605908	0.101712	0.511113		Natrialba	0.279039	0.837654	0.220175	0.761362
Laribacter	-0.672808	-0.764673	-0.400641	0.323256	0.624004	0.513883	0.304939	0.10854	0.70335	0.175539	0.728414		Lawsonia	0.893241	0.817595	0.999438	0.239685	0.52313	0.430331	0.3038	0.134396	0.839217	0.166106	0.866975		Mycobacterium	2.62323	2.54062	2.77722	0.286527	0.379861	0.681143	0.212957	0.026341	0.172671	0.0353773	0.182492		Kluyveromyces	0.226239	0.65381	0.137809	0.51149		Cyanidioschyzon	0.261067	0.804233	0.243213	0.762087
Sulfurimonas	0.479276	0.4099	0.53438	0.150921	0.326843	0.415322	0.30174	0.111462	0.703415	0.174813	0.727547		Epsilon15-like viruses	-5.46913	-4.92616	-6.26854	-1.33326	3.15732	-0.371174	0.298	0.195125	0.839225	0.188898	0.847426		Bermanella	-2.32233	-2.65438	-1.87586	0.722001	0.875969	0.769411	0.19756	0.033641	0.173301	0.0363966	0.174732		Spirosoma	0.173053	0.646286	0.0792835	0.514877		Thermaerobacter	0.256817	0.840178	0.17576	0.763298
Maribacter	1.97407	2.01829	1.90835	-0.137138	0.290918	-0.45043	0.2994	0.114471	0.703613	0.159398	0.720531		Leptotrichia	3.00271	3.10694	2.89054	-0.182053	0.330618	-0.521489	0.2984	0.137627	0.840042	0.149635	0.860798		Clostridium	10.1177	10.1558	10.0065	-0.146934	0.161883	-0.740933	0.174	0.0259637	0.173826	0.0137281	0.119767		Haemophilus	0.0935943	0.592071	0.0834556	0.515396		Rhodopseudomonas	0.235661	0.83642	0.157609	0.764657
Dinoroseobacter	-0.98579	-1.07473	-0.901343	0.179611	0.303728	0.550646	0.273345	0.129771	0.704776	0.145517	0.705599		Coprococcus	6.06036	6.22742	6.01602	-0.292426	0.685544	-0.455725	0.3458	0.128087	0.841761	0.272105	0.924615		Coprococcus	6.17491	6.53492	6.08582	-0.42468	0.559907	-0.679377	0.2248	0.0258739	0.174569	0.04039	0.20452		Thermoanaerobacterium	0.118735	0.609854	0.083587	0.515905		Teredinibacter	0.262039	0.838284	0.193535	0.766828
Chlorobaculum	1.44088	1.49745	1.40765	-0.12024	0.265348	-0.434128	0.3148	0.120108	0.704816	0.210249	0.742832		Beggiatoa	-1.46845	-1.66857	-1.29188	0.346369	0.716016	0.454146	0.2912	0.176213	0.842166	0.158989	0.844769		Thioalkalivibrio	0.427907	0.296502	0.584581	0.2774	0.325107	0.782034	0.193561	0.034539	0.175253	0.0353791	0.170312		Veillonella	0.0876127	0.589256	0.0797276	0.516096		Mesoplasma	0.190908	0.818079	0.174302	0.767065
Symbiobacterium	3.46679	3.51214	3.40454	-0.110903	0.192802	-0.490469	0.234753	0.116704	0.705121	0.0623509	0.67244		Penicillium	-2.68975	-2.57953	-2.83585	-0.327162	0.848995	-0.362787	0.3376	0.213425	0.842701	0.292798	0.888119		Candidatus Solibacter	2.23972	2.35257	2.18616	-0.201356	0.286719	-0.674674	0.2346	0.0296217	0.175338	0.0597985	0.233544		P22-like viruses	0.160701	0.618569	0.131954	0.517588		Anaerobaculum	0.17691	0.809868	0.184722	0.768546
Salinibacter	0.847936	0.907189	0.753322	-0.154304	0.263336	-0.541935	0.2778	0.123409	0.706325	0.124347	0.701951		Phaeodactylum	-2.27323	-2.418	-2.11974	0.309451	0.69986	0.408848	0.3202	0.240362	0.844665	0.255166	0.875508		Paenibacillus	4.93216	5.00053	4.87042	-0.132325	0.194107	-0.670943	0.161768	0.0285271	0.179549	0.0130624	0.111235		Candidatus Desulforudis	0.0584138	0.55914	0.0893422	0.51778		Oligotropha	0.288236	0.825984	0.265614	0.769495
Moniliophthora	-3.76163	-3.48049	-3.99191	-0.534492	1.03959	-0.474911	0.283943	0.129518	0.707204	0.172575	0.722464		Kosmotoga	0.614906	0.655136	0.544031	-0.15739	0.384637	-0.376802	0.331734	0.181537	0.844888	0.270371	0.897952		Gammaretrovirus	-6.22685	-7.33577	-4.89489	2.3212	2.33057	0.887454	0.144571	0.055009	0.179979	0.017361	0.106758		Ruminococcus	0.101599	0.600318	0.0818935	0.518323		Lyngbya	0.233353	0.815159	0.241558	0.76969
Akkermansia	2.57791	2.66668	2.48692	-0.179635	0.359235	-0.467409	0.269346	0.121038	0.707296	0.0921544	0.688807		Arcobacter	1.02291	1.08316	0.962878	-0.204605	0.600806	-0.294619	0.3554	0.145519	0.844931	0.317063	0.924389		Syntrophothermus	2.11399	2.1741	2.03962	-0.179483	0.297713	-0.599462	0.21	0.0315318	0.180947	0.0511972	0.199696		Anaeromyxobacter	0.162238	0.63452	0.0970401	0.521305		Phaeosphaeria	0.33681	0.852017	0.252533	0.770788
Nostoc	1.34268	1.3875	1.29879	-0.114285	0.241012	-0.400941	0.308338	0.125138	0.707608	0.186206	0.732439		Brachyspira	4.14796	4.20172	4.05902	-0.180942	0.312724	-0.526807	0.271346	0.147015	0.845302	0.101721	0.834129		Leadbetterella	2.43913	2.52134	2.18777	-0.256802	0.376755	-0.687039	0.211758	0.0304409	0.181628	0.0385777	0.188286		Streptosporangium	0.193205	0.645457	0.121042	0.521422		Wolinella	0.0904724	0.788735	0.110111	0.770943
Lactococcus	2.96059	3.01229	2.82172	-0.211545	0.46245	-0.459885	0.2876	0.118482	0.707738	0.11872	0.702754		Citrobacter	1.0585	0.970095	1.22586	0.21021	0.461974	0.41988	0.3248	0.157041	0.845451	0.244758	0.899228		Tolumonas	1.007	0.581993	1.39514	0.767482	1.08225	0.718945	0.1868	0.0293428	0.181682	0.0184878	0.138812		Thermosynechococcus	0.124003	0.602891	0.119596	0.521838		Beggiatoa	0.153487	0.805658	0.172196	0.771447
Trypanosoma	-2.05261	-1.92051	-2.2026	-0.288249	0.596962	-0.452039	0.289342	0.129313	0.708278	0.171164	0.721676		unclassified (derived from Chroococcales)	-3.077	-2.95704	-3.22785	-0.294342	0.743577	-0.3595	0.342332	0.278209	0.845508	0.327821	0.880478		Alicyclobacillus	2.38377	2.44969	2.275	-0.189887	0.262102	-0.656984	0.2114	0.0321618	0.183039	0.0405922	0.187274		Macrococcus	0.143062	0.619964	0.104842	0.522739		Actinobacillus	0.11685	0.805175	0.119496	0.772272
Dermacoccus	-2.93424	-3.18308	-2.7294	0.432976	0.786951	0.497354	0.2762	0.130516	0.708308	0.134548	0.706537		Megasphaera	6.17064	6.35904	6.1601	-0.598806	1.48343	-0.397122	0.328534	0.139242	0.845867	0.222107	0.909089		Megasphaera	6.57097	6.86761	6.11697	-0.81836	1.00779	-0.723941	0.218556	0.0298276	0.183933	0.0330185	0.187126		Rothia	0.200476	0.659653	0.0939853	0.52288		Thermobispora	0.171438	0.814777	0.160907	0.772339
Trichoplax	-2.42041	-2.27956	-2.59379	-0.352566	0.681024	-0.506772	0.2966	0.133221	0.709453	0.167781	0.720912		Tetragenococcus	-3.60008	-3.18924	-4.28134	-1.0322	2.1672	-0.43034	0.313	0.169013	0.846159	0.198734	0.881856		Thermosediminibacter	2.92527	2.97165	2.8629	-0.140954	0.225104	-0.596339	0.207958	0.0335073	0.188132	0.04597	0.192468		Alicyclobacillus	0.118298	0.604938	0.0983946	0.523147		Rhodospirillum	0.350039	0.857108	0.201626	0.772377
Salmonella	1.80371	1.76402	1.92071	0.159176	0.570403	0.166796	0.360528	0.120138	0.709477	0.325354	0.794944		Ferroplasma	-1.43571	-1.32563	-1.57549	-0.239028	0.549092	-0.403036	0.316537	0.263302	0.84685	0.251473	0.869581		Candidatus Desulforudis	2.45091	2.49513	2.3726	-0.17966	0.273762	-0.608373	0.2346	0.0341486	0.188547	0.0680475	0.239836		Thermosinus	0.0786885	0.58219	0.0875708	0.523641		unclassified (derived from Ruminococcaceae)	0.219271	0.8489	0.105194	0.773127
Lutiella	-1.73951	-1.86193	-1.57147	0.368011	0.783664	0.453448	0.3054	0.127446	0.709576	0.185158	0.732152		unclassified (derived from Podoviridae)	-3.63248	-3.89112	-3.35481	0.591265	1.34627	0.398342	0.317	0.230078	0.846988	0.22598	0.873001		Halothermothrix	2.94839	3.00068	2.8552	-0.171612	0.28646	-0.568985	0.222955	0.0332225	0.189013	0.0508228	0.216183		Herbaspirillum	0.157732	0.627718	0.107552	0.523656		unclassified (derived from Deltaproteobacteria)	0.216206	0.829161	0.185855	0.776764
Erysipelothrix	-0.0829404	0.0366439	-0.153459	-0.193273	0.442617	-0.41539	0.3164	0.134133	0.710711	0.203043	0.741085		Fervidobacterium	1.37199	1.41912	1.24825	-0.151877	0.306291	-0.448448	0.326	0.193398	0.847672	0.227091	0.890155		Lachancea	-3.44147	-4.0225	-2.89401	1.04435	1.26268	0.754407	0.2124	0.0425743	0.189359	0.0469173	0.1956		Ignisphaera	0.167344	0.632765	0.126	0.52422		Candidatus Korarchaeum	0.254807	0.825804	0.225814	0.779747
Lysinibacillus	2.06793	2.10733	2.03229	-0.0953486	0.2236	-0.428514	0.283543	0.137699	0.71099	0.141481	0.709362		Phaeobacter	-4.01134	-4.33293	-3.66289	0.62802	1.38974	0.367354	0.295341	0.224626	0.847947	0.197152	0.849514		Subdoligranulum	7.61482	7.97535	7.39328	-0.529085	0.702381	-0.711626	0.226355	0.0323114	0.189399	0.0396297	0.203937		Rhodococcus	0.223296	0.672463	0.100951	0.52709		Hydrogenobaculum	0.18059	0.807697	0.211838	0.782446
Ktedonobacter	-0.522109	-0.570271	-0.417875	0.172692	0.324293	0.491827	0.29834	0.136997	0.711106	0.214836	0.737975		Holdemania	5.50951	5.61511	5.41979	-0.165022	0.333286	-0.440333	0.322935	0.162328	0.849948	0.20345	0.897284		Bdellovibrio	0.26203	0.338855	0.131093	-0.226	0.297706	-0.713763	0.2148	0.043624	0.189727	0.0659619	0.220269		Entamoeba	0.26334	0.694853	0.0968054	0.531772		Halomicrobium	0.2217	0.813815	0.236603	0.782605
Enterobacter	1.19016	1.092	1.25792	0.204627	0.613982	0.29102	0.358328	0.129049	0.711347	0.302984	0.785925		Streptococcus	6.80101	7.13482	6.4902	-0.541967	2.53634	-0.323599	0.261	0.157195	0.850354	0.0741369	0.815242		Clavibacter	0.531719	0.367645	0.792063	0.447509	0.645938	0.635813	0.227355	0.03388	0.190405	0.0509306	0.216496		Halothermothrix	0.0680614	0.571209	0.10014	0.5338		Stenotrophomonas	0.136988	0.79353	0.166825	0.782655
Klebsiella	1.40897	1.35748	1.43811	0.130646	0.534118	0.178245	0.3544	0.12884	0.7118	0.32332	0.792227		unclassified (derived from Candidatus Poribacteria)	-2.80587	-3.01668	-2.67508	0.318867	0.780795	0.385838	0.333933	0.307259	0.851034	0.325178	0.885635		Desulfococcus	1.28511	1.33463	1.08556	-0.254199	0.293745	-0.75733	0.2308	0.0385703	0.192971	0.0608664	0.229926		Acidobacterium	0.212381	0.655353	0.144501	0.534218		Thermoplasma	0.133971	0.797432	0.159579	0.783588
Ralstonia	1.17883	1.03038	1.2373	0.211808	0.447843	0.434214	0.2952	0.133005	0.711843	0.149293	0.717527		Halothermothrix	2.80458	2.93987	2.73705	-0.195397	0.354917	-0.499197	0.317	0.180194	0.851574	0.186337	0.884132		Anaerostipes	3.94592	4.01102	3.82816	-0.200766	0.251308	-0.682528	0.2148	0.0344466	0.19311	0.0352037	0.186823		Pyrobaculum	0.202782	0.640358	0.155584	0.534306		Methanopyrus	0.360864	0.873925	0.217377	0.784351
Heliobacterium	3.86437	3.90053	3.84196	-0.0759528	0.202734	-0.271945	0.331	0.129803	0.712182	0.239813	0.75817		Parabacteroides	6.90864	7.0213	6.74425	-0.262644	0.636543	-0.405782	0.332933	0.164825	0.851704	0.227892	0.908786		Thermobaculum	0.906906	0.964201	0.797733	-0.186389	0.255323	-0.66438	0.20156	0.0418276	0.193958	0.0503732	0.188623		Geobacter	0.109254	0.602248	0.101666	0.534322		Histophilus	0.15166	0.824975	0.144722	0.785999
Olsenella	5.29979	5.68135	5.11052	-0.602543	1.15347	-0.494983	0.3346	0.126077	0.712221	0.224855	0.753905		Thermosipho	1.79039	1.84085	1.72004	-0.105109	0.2609	-0.39608	0.3204	0.218339	0.851763	0.239199	0.882683		Rhodothermus	1.42668	1.51044	1.28569	-0.225657	0.296364	-0.685983	0.2304	0.0388912	0.194505	0.0599729	0.224216		Bacillus	0.154953	0.635084	0.099912	0.53558		Chelativorans	0.278612	0.837011	0.247031	0.786296
SPO1-like viruses	-3.13417	-2.81933	-3.37393	-0.558588	1.23299	-0.446716	0.295	0.142496	0.713162	0.163566	0.721502		Truepera	-0.436284	-0.396906	-0.494108	-0.163098	0.506647	-0.293616	0.356	0.201896	0.851969	0.350848	0.913473		Dethiosulfovibrio	1.98038	2.04576	1.88921	-0.166558	0.245263	-0.61814	0.2136	0.0391492	0.195802	0.0490585	0.200464		Actinomyces	0.195768	0.659254	0.101897	0.53575		Trichodesmium	0.224462	0.833505	0.216684	0.78659
Erwinia	0.185008	0.0995917	0.307367	0.197366	0.504965	0.394903	0.313937	0.139263	0.713757	0.201239	0.73929		Neorickettsia	-2.86805	-2.7392	-3.03565	-0.31859	0.838687	-0.32403	0.340332	0.245667	0.85246	0.308096	0.885658		Moorella	3.87173	3.90684	3.80414	-0.168399	0.292727	-0.550684	0.24835	0.0356666	0.196344	0.069067	0.259691		Neisseria	0.184723	0.650674	0.103157	0.536027		Kluyveromyces	0.226807	0.838995	0.172248	0.786899
Haliangium	0.265419	0.212785	0.341636	0.144019	0.301897	0.3836	0.302739	0.14729	0.715019	0.201446	0.735309		Methylophaga	-2.57782	-2.83893	-2.37374	0.445278	1.10754	0.360246	0.3254	0.209075	0.852705	0.257511	0.893246		Thermoanaerobacterium	3.54656	3.57381	3.46352	-0.169525	0.281504	-0.59384	0.2678	0.0361666	0.196398	0.110067	0.324998		Desulfuromonas	0.161062	0.624912	0.122432	0.537286		unclassified (derived from Betaproteobacteria)	0.278282	0.846624	0.234131	0.788263
Leptotrichia	3.00018	3.04784	2.95033	-0.11092	0.271423	-0.400162	0.3236	0.142022	0.715063	0.200621	0.741921		Candidatus Desulforudis	2.28392	2.39375	2.21625	-0.18211	0.367485	-0.488236	0.30134	0.191195	0.852705	0.149923	0.860718		Neisseria	2.02917	1.944	2.09733	0.162352	0.239524	0.643373	0.227155	0.0408209	0.198216	0.0582841	0.224467		Bartonella	0.109848	0.585404	0.131406	0.537856		Volvox	0.285501	0.860246	0.165241	0.78828
Acidovorax	1.66952	1.5167	1.93426	0.279534	0.597412	0.4663	0.2974	0.137071	0.715099	0.137636	0.715477		Syntrophomonas	3.61357	3.63727	3.52069	-0.119885	0.266888	-0.409733	0.3176	0.185616	0.85286	0.189853	0.882268		Thermotoga	3.04991	3.09038	2.96349	-0.140382	0.218256	-0.5725	0.218	0.0397157	0.202899	0.0568212	0.21689		Xylella	0.183899	0.638759	0.143772	0.54242		Thermobaculum	0.312633	0.856549	0.223216	0.789645
Acidobacterium	0.519972	0.589431	0.44766	-0.128052	0.241737	-0.505446	0.294941	0.151356	0.71529	0.171095	0.72214		Picrophilus	-1.49443	-1.33607	-1.66754	-0.33819	0.739077	-0.407354	0.3038	0.218564	0.852932	0.209226	0.87139		Kluyveromyces	-2.74842	-2.92762	-1.82781	1.11404	1.13523	0.774829	0.241152	0.0459808	0.205981	0.0716944	0.251694		Brevibacillus	0.136817	0.620922	0.112139	0.543012		unclassified (derived from Lachnospiraceae)	0.107532	0.815569	0.125575	0.790045
Pseudomonas	3.48038	3.40499	3.52061	0.107446	0.195259	0.520184	0.30214	0.144506	0.715763	0.159838	0.724106		Aquifex	0.824891	0.881608	0.712683	-0.173306	0.359428	-0.456876	0.3216	0.215936	0.853526	0.229499	0.888231		T7-like viruses	-4.40488	-5.46262	-3.78235	1.89042	3.34177	0.52586	0.224	0.042453	0.208062	0.0546388	0.223202		Phi29-like viruses	0.164703	0.630351	0.128643	0.545769		Roseiflexus	0.160673	0.808107	0.19232	0.790699
Zygosaccharomyces	-3.93947	-3.73094	-4.12201	-0.434473	0.892192	-0.435546	0.2988	0.152554	0.715767	0.204419	0.729601		Ignicoccus	-2.79867	-2.68362	-3.0237	-0.328877	0.795119	-0.372966	0.333	0.251256	0.853541	0.299375	0.88746		Pedobacter	3.84857	3.93839	3.72835	-0.223799	0.31894	-0.646173	0.2308	0.0424599	0.21135	0.0480101	0.220142		Zygosaccharomyces	0.236688	0.666841	0.145157	0.546416		Lachancea	0.163016	0.811904	0.208708	0.79139
Neurospora	-2.04095	-1.83132	-2.21597	-0.340537	0.53625	-0.568967	0.268746	0.154474	0.715817	0.123176	0.69956		Chlamydia	-1.49824	-1.44006	-1.59699	-0.267663	0.861975	-0.12645	0.354729	0.172834	0.853561	0.359225	0.915378		Aciduliprofundum	0.131231	0.337394	-0.0962197	-0.490112	0.764125	-0.582311	0.243	0.0433938	0.21145	0.063927	0.246632		Saccharophagus	0.2728	0.699208	0.113629	0.546481		Perkinsus	0.277469	0.846936	0.184762	0.791648
Colwellia	0.216981	0.13196	0.321471	0.21663	0.59034	0.391984	0.284743	0.146004	0.716288	0.139547	0.710541		Thermobispora	-0.307761	-0.209401	-0.475139	-0.27397	0.465313	-0.51666	0.279944	0.212185	0.85363	0.139019	0.831603		unclassified (derived from Vibrionaceae)	-1.79066	-2.1323	-1.22485	0.868458	1.14961	0.703022	0.212358	0.0455184	0.211602	0.0365284	0.185082		Parabacteroides	0.167075	0.645557	0.108006	0.546912		Paracoccus	0.238593	0.833812	0.220753	0.795426
Schizophyllum	-2.85721	-2.70012	-3.01998	-0.363736	0.79497	-0.415781	0.308338	0.153034	0.71714	0.209543	0.7399		Emericella	-2.47458	-2.4068	-2.58299	-0.257843	0.790998	-0.297958	0.362527	0.250594	0.854837	0.387255	0.913775		Methanoculleus	0.646063	0.718811	0.500095	-0.213685	0.312764	-0.639236	0.225155	0.0520674	0.21476	0.0709065	0.233587		Eggerthella	0.101723	0.599365	0.110515	0.54781		Desulfococcus	0.259902	0.8484	0.224774	0.79719
Halanaerobium	1.59675	1.66242	1.53978	-0.121222	0.214694	-0.487602	0.2524	0.155741	0.718336	0.0875509	0.681902		Schizosaccharomyces	-1.58224	-1.68416	-1.47535	0.239007	0.598642	0.372877	0.3352	0.265647	0.855246	0.292829	0.886789		Exiguobacterium	2.965	3.02979	2.88429	-0.150445	0.258035	-0.551576	0.233	0.0458943	0.216372	0.0515109	0.218164		Lodderomyces	0.190038	0.63971	0.165144	0.548271		Kangiella	0.21185	0.822374	0.212542	0.798019
Gordonia	-0.943161	-1.09882	-0.856006	0.249151	0.593975	0.368051	0.3238	0.154318	0.718839	0.237027	0.753973		Leifsonia	-0.265866	-0.377014	-0.173533	0.261567	0.67352	0.367231	0.331734	0.200511	0.855414	0.258433	0.901699		Synechocystis	0.888402	0.988446	0.756411	-0.216447	0.288841	-0.676961	0.2222	0.0522789	0.217322	0.060488	0.219554		Syntrophothermus	0.124584	0.613321	0.118179	0.548832		Anabaena	0.239974	0.842944	0.199472	0.798052
unclassified (derived from Siphoviridae)	2.00987	2.27002	1.78429	-0.394612	0.954502	-0.406645	0.337732	0.146878	0.720061	0.240971	0.761065		unclassified (derived from Elusimicrobia)	-0.0962507	-0.0665443	-0.143153	-0.113268	0.415481	-0.243714	0.380524	0.226654	0.855462	0.4428	0.929455		unclassified (derived from Rhodobacterales)	-1.78916	-2.06264	-1.35304	0.632076	0.858516	0.691836	0.2368	0.0530909	0.219221	0.0688757	0.243145		Francisella	0.317099	0.710996	0.143387	0.551623		Thermoproteus	0.321363	0.843198	0.301025	0.799049
Streptobacillus	1.53911	1.61301	1.44357	-0.182408	0.385589	-0.47275	0.2886	0.160046	0.72088	0.134099	0.710274		Cryptosporidium	-2.61169	-2.34285	-2.73688	-0.505959	1.60373	-0.248996	0.363727	0.191741	0.855529	0.357899	0.930844		Syntrophobacter	1.64188	1.73429	1.53649	-0.199757	0.238607	-0.749725	0.19836	0.0525244	0.219425	0.035618	0.171662		Brevibacterium	0.167657	0.638661	0.127254	0.552954		Acaryochloris	0.274308	0.848132	0.217552	0.799755
Mitsuokella	6.19869	6.87281	5.92017	-0.746396	1.99456	-0.413795	0.334733	0.146041	0.720956	0.236117	0.758324		Chloroherpeton	1.11654	1.19811	1.07395	-0.151767	0.411383	-0.360235	0.3514	0.217887	0.855689	0.309814	0.918613		Pseudoramibacter	2.67181	3.0121	2.50583	-0.455485	0.632177	-0.615252	0.228954	0.0457313	0.219878	0.0441599	0.213078		Octadecabacter	0.239426	0.663721	0.187881	0.55344		unclassified (derived from Erysipelotrichaceae)	0.140114	0.828279	0.135784	0.79996
Providencia	-0.566022	-0.724697	-0.333324	0.375458	0.731655	0.476968	0.268946	0.15922	0.721046	0.104425	0.694485		Chromohalobacter	0.445638	0.498569	0.348621	-0.149833	0.35757	-0.391324	0.335333	0.232207	0.855773	0.281274	0.900312		Cytophaga	2.71724	2.79835	2.60869	-0.216958	0.288686	-0.669311	0.1932	0.0475504	0.220051	0.0274416	0.15794		L5-like viruses	0.21305	0.650982	0.165362	0.554141		Granulicatella	0.167489	0.816513	0.189473	0.802248
Leptothrix	-0.089071	-0.259063	0.153432	0.351785	0.65878	0.49495	0.304339	0.161536	0.721798	0.166043	0.726306		Nitratiruptor	0.338292	0.337681	0.339596	-0.126774	0.730195	-0.142667	0.424315	0.192251	0.856314	0.584226	0.967679		Methanocaldococcus	0.90124	1.02122	0.766611	-0.221897	0.359775	-0.565518	0.2258	0.0514806	0.22239	0.0692626	0.239651		Ajellomyces	0.204033	0.642321	0.185072	0.554586		Desulfonatronospira	0.359609	0.869231	0.282433	0.803243
Loa	-3.59462	-3.98437	-2.97866	0.938656	1.78546	0.467775	0.296	0.164786	0.721949	0.142773	0.714441		Methanosphaera	0.551013	0.481403	0.656078	0.152196	0.342707	0.416551	0.319336	0.247738	0.858425	0.22988	0.876658		Haemophilus	2.30228	2.17925	2.45899	0.274567	0.38137	0.691388	0.235753	0.0490484	0.222655	0.051968	0.225872		Acinetobacter	0.212365	0.663533	0.137491	0.554617		Phytophthora	0.302211	0.859917	0.24651	0.803758
Desulfohalobium	0.164908	0.0988828	0.241191	0.137352	0.272962	0.467853	0.294541	0.167872	0.72215	0.177161	0.726702		Streptosporangium	0.282713	0.245106	0.324868	0.0987287	0.291814	0.310959	0.3514	0.272158	0.858777	0.364721	0.906771		Bacteroides	10.2644	10.3249	10.2229	-0.202374	0.337441	-0.590631	0.272745	0.0476352	0.224849	0.0993356	0.326185		Naegleria	0.129444	0.60614	0.148161	0.555922		Emiliania	0.425321	0.885752	0.255267	0.804277
Cyanothece	2.41328	2.45714	2.38171	-0.102874	0.253628	-0.400789	0.3294	0.163416	0.722361	0.235163	0.755619		Nautilia	-0.729564	-0.712952	-0.743341	-0.17359	0.724559	-0.222882	0.39972	0.221579	0.858864	0.501412	0.952224		Chelativorans	0.179	0.243652	0.026464	-0.210292	0.295544	-0.629647	0.236753	0.0595859	0.225308	0.0910498	0.2613		Thermaerobacter	0.169149	0.635545	0.135776	0.55667		Wolbachia	0.410753	0.887102	0.252084	0.804307
Pedobacter	3.98781	4.04774	3.87763	-0.181755	0.422075	-0.418031	0.302739	0.155744	0.722602	0.16094	0.725846		Syntrophus	1.80466	1.85817	1.70777	-0.125553	0.296628	-0.374678	0.342931	0.234099	0.859173	0.280046	0.904553		Methanosaeta	0.149797	0.210203	-0.108625	-0.34564	0.482908	-0.615659	0.266947	0.0538256	0.226078	0.107488	0.309923		Desulfatibacillum	0.169792	0.632781	0.148417	0.556776		Blastopirellula	0.0748718	0.737498	0.180454	0.804927
Metallosphaera	-2.6219	-2.52204	-2.79979	-0.279068	0.582011	-0.398034	0.3114	0.168376	0.72286	0.224528	0.743266		SP6-like viruses	-6.60935	-5.99398	-7.39431	-1.32578	3.31188	-0.33279	0.3198	0.302189	0.859449	0.252344	0.863094		Buchnera	-1.27151	-1.463	-0.871036	0.530914	0.794944	0.620207	0.239	0.0540974	0.22618	0.0743703	0.255766		Candidatus Solibacter	0.2335	0.678612	0.125316	0.558104		Sodalis	0.226415	0.84413	0.19817	0.807764
Carboxydothermus	3.70666	3.72788	3.6352	-0.10812	0.274521	-0.353241	0.323935	0.163451	0.72465	0.221586	0.750847		Pasteurella	0.868661	1.0001	0.651543	-0.356824	0.837583	-0.400527	0.3016	0.20767	0.859772	0.165254	0.872209		Anaerotruncus	5.04694	5.12957	4.83477	-0.267629	0.334044	-0.640887	0.226555	0.0487387	0.226395	0.0432129	0.211251		Acetohalobium	0.126449	0.611938	0.1304	0.558142		unclassified (derived from Verrucomicrobiales)	0.203083	0.830079	0.214049	0.809747
Turicibacter	1.61389	1.65783	1.52027	-0.226031	0.52454	-0.38731	0.3186	0.165851	0.724887	0.176185	0.730765		Fusobacterium	4.79488	4.80613	4.73186	-0.0786313	0.247258	-0.278373	0.3792	0.213083	0.860031	0.384912	0.942815		Methanopyrus	-1.33666	-1.21745	-1.59247	-0.393554	0.582224	-0.601848	0.226355	0.0565353	0.227203	0.0780176	0.240476		Idiomarina	0.0808917	0.574872	0.128582	0.558794		Xenorhabdus	0.191061	0.823058	0.198837	0.810295
Kordia	-0.224346	-0.163365	-0.273678	-0.174136	0.51746	-0.332494	0.353329	0.17145	0.725086	0.313494	0.785382		Gammaretrovirus	-5.34325	-6.64548	-4.89354	1.44469	3.91951	0.311857	0.35093	0.229711	0.860228	0.311105	0.919829		Candidatus Blochmannia	-2.35314	-2.54729	-2.07749	0.50166	0.715602	0.647458	0.226355	0.0667277	0.227752	0.0855893	0.248526		Algoriphagus	0.0904367	0.589648	0.126775	0.559067		Hahella	0.293251	0.855864	0.260499	0.810768
unclassified (derived from Flavobacteriales)	0.920033	1.03234	0.860709	-0.160982	0.324081	-0.456817	0.315137	0.172299	0.725477	0.206347	0.743897		Sulfurimonas	0.437671	0.428346	0.452874	-0.171204	0.717651	-0.198079	0.4106	0.212694	0.860329	0.554038	0.963836		Syntrophomonas	3.79373	3.87927	3.71097	-0.154131	0.267201	-0.516162	0.2536	0.0512819	0.229256	0.072492	0.266019		Deferribacter	0.131169	0.615182	0.13888	0.559445		Thiomonas	0.288979	0.861899	0.22578	0.810804
Algoriphagus	0.5738	0.688926	0.507528	-0.215869	0.461262	-0.420457	0.3158	0.172962	0.726107	0.192078	0.737354		Thermincola	3.03605	3.18288	2.9689	-0.203162	0.481772	-0.409024	0.3264	0.215838	0.86037	0.213986	0.901546		Paludibacter	4.497	4.54545	4.38227	-0.197547	0.315728	-0.604078	0.2892	0.0511648	0.229801	0.115495	0.346902		Monosiga	0.319773	0.717034	0.134674	0.559821		Halorubrum	0.3865	0.867863	0.328491	0.811037
Tuber	-3.90417	-3.75988	-4.06695	-0.319174	0.665835	-0.4442	0.30194	0.198301	0.727256	0.237526	0.739945		Spirochaeta	3.29813	3.32194	3.26442	-0.196766	0.523573	-0.370564	0.3492	0.211221	0.860564	0.296676	0.928518		Thermus	1.08209	1.14208	0.987625	-0.1614	0.234404	-0.594093	0.2318	0.0610522	0.230188	0.0816231	0.245191		Desulfitobacterium	0.11593	0.606001	0.127215	0.560599		Rickettsia	0.233957	0.818736	0.279671	0.811095
Oscillatoria	-1.87979	-1.79726	-1.93897	-0.215397	0.640384	-0.294792	0.362527	0.183061	0.728315	0.351951	0.797667		Nitrosopumilus	-2.65707	-2.58596	-2.79555	-0.242434	0.80879	-0.252902	0.368326	0.252544	0.860595	0.398785	0.917084		Natrialba	-2.59661	-2.3783	-2.8885	-0.53573	0.787313	-0.623474	0.228954	0.0655745	0.233013	0.0845824	0.253669		Aromatoleum	0.188785	0.648137	0.15134	0.560984		Anaerotruncus	0.225159	0.850048	0.156131	0.811541
Tropheryma	-2.28742	-2.49759	-2.04529	0.38281	0.750395	0.47095	0.308	0.186699	0.728595	0.18776	0.732175		Thermoplasma	-0.21126	-0.0884177	-0.426163	-0.287406	0.662332	-0.416335	0.3346	0.237675	0.86078	0.250447	0.901002		Methylotenera	-0.69326	-0.772509	-0.467567	0.314882	0.4385	0.648006	0.257349	0.0640817	0.233941	0.120418	0.310409		Pelobacter	0.155871	0.63462	0.12913	0.56162		Picrophilus	0.225189	0.832681	0.224981	0.811884
Rhodothermus	1.42426	1.46678	1.37899	-0.121165	0.319989	-0.359416	0.330534	0.183361	0.728779	0.247302	0.759194		Shuttleworthia	3.41798	3.43912	3.32737	-0.160616	0.40646	-0.358445	0.357528	0.214004	0.860808	0.322698	0.93298		Xenorhabdus	-0.775034	-0.914693	-0.521224	0.365609	0.431031	0.716402	0.2178	0.0640206	0.234943	0.0557633	0.206849		Lyngbya	0.194882	0.640061	0.177011	0.563112		unclassified (derived from Podoviridae)	0.341879	0.86534	0.261527	0.814919
Acidaminococcus	6.4044	6.69515	6.25431	-0.388618	0.836413	-0.454125	0.286943	0.170119	0.729138	0.117443	0.703468		Fibrobacter	4.22069	4.3205	4.08752	-0.195052	0.432623	-0.440742	0.3296	0.210062	0.86091	0.20367	0.89728		Spirochaeta	3.24859	3.31744	3.13167	-0.206036	0.38102	-0.535366	0.266947	0.0545747	0.236163	0.0893515	0.301589		Desulfobacterium	0.236901	0.670942	0.159189	0.56367		Variovorax	0.137143	0.808986	0.176431	0.815687
Intrasporangium	-1.3352	-1.41431	-1.16762	0.237374	0.480552	0.456331	0.3168	0.186461	0.729612	0.221611	0.745197		unclassified (derived from Verrucomicrobiales)	-0.823253	-0.886996	-0.766316	0.185856	0.579804	0.303091	0.3598	0.256771	0.86108	0.36658	0.918851		Ammonifex	1.64956	1.71844	1.55754	-0.174357	0.293379	-0.529322	0.252	0.0587797	0.236959	0.0990001	0.292625		Trypanosoma	0.229051	0.66152	0.18728	0.56405		Anaerofustis	0.2193	0.847611	0.176773	0.815735
SP6-like viruses	-6.52753	-7.21083	-5.99785	1.27289	2.896	0.387826	0.289942	0.194194	0.730629	0.186284	0.726962		Polynucleobacter	-0.262196	-0.352037	-0.197457	0.2248	0.777756	0.241593	0.360728	0.21449	0.861086	0.34195	0.9262		unclassified (derived from Caudovirales)	-1.42371	-1.15823	-1.62019	-0.607801	1.04395	-0.526376	0.268346	0.057802	0.23864	0.104631	0.314241		Methanoregula	0.16737	0.629173	0.165896	0.564379		Brucella	0.390514	0.87219	0.33293	0.817012
Citrobacter	0.964495	0.938389	1.00602	0.108474	0.613226	0.123117	0.408518	0.185634	0.731286	0.548415	0.874125		Trichoplax	-2.49238	-2.62618	-2.33931	0.270813	0.684127	0.3716	0.340732	0.313218	0.861401	0.323763	0.894359		Dehalococcoides	3.5251	3.53704	3.50599	-0.205931	0.370698	-0.479259	0.314137	0.0569799	0.241268	0.197344	0.451311		Laribacter	0.192616	0.647064	0.160321	0.565954		Xanthobacter	0.372022	0.875465	0.251864	0.817711
SPbeta-like viruses	-5.58327	-5.25837	-5.95899	-0.790803	1.86386	-0.39441	0.323135	0.191926	0.731365	0.258048	0.758391		Gemmata	-1.46604	-1.71663	-1.24995	0.450797	1.16092	0.375608	0.3422	0.222798	0.86156	0.286132	0.918136		Methanococcoides	0.661252	0.722262	0.442125	-0.267425	0.38803	-0.608475	0.2642	0.0631132	0.242957	0.120671	0.326384		Mucilaginibacter	0.165659	0.641101	0.132752	0.565975		Ferroglobus	0.317314	0.855338	0.30466	0.817853
unclassified (derived from Podoviridae)	-3.39994	-3.77606	-3.07482	0.655598	0.998802	0.561369	0.2502	0.194614	0.732097	0.0883529	0.687196		Gordonia	-0.935244	-0.832674	-1.01906	-0.265124	0.6983	-0.360071	0.345331	0.2379	0.861569	0.305798	0.915118		Carboxydothermus	3.91503	3.98125	3.87747	-0.162431	0.306054	-0.501087	0.292541	0.0584656	0.243103	0.13784	0.375044		Teredinibacter	0.311612	0.710149	0.152142	0.567501		Eikenella	0.311976	0.854006	0.286922	0.818523
Chelativorans	0.192236	0.233289	0.137192	-0.106556	0.236641	-0.418684	0.319	0.200922	0.732529	0.254522	0.754783		Hoeflea	-3.03602	-3.15466	-2.91642	0.267194	0.776083	0.319837	0.352729	0.309672	0.861893	0.353121	0.899878		Haloquadratum	-1.91373	-1.7832	-2.16849	-0.383515	0.551882	-0.637335	0.235553	0.0777436	0.244904	0.100779	0.27196		Chitinophaga	0.292604	0.710479	0.132801	0.567615		Ruminococcus	0.221474	0.849287	0.16929	0.819439
Leuconostoc	2.46972	2.48006	2.43118	-0.191338	0.677372	-0.329825	0.3696	0.187523	0.732624	0.360031	0.809413		Sulfurovum	0.148001	0.138226	0.158593	-0.145302	0.778434	-0.178901	0.4198	0.221122	0.861992	0.593067	0.966906		Psychromonas	1.22084	1.06777	1.36546	0.320056	0.516349	0.613391	0.215157	0.0612026	0.246085	0.0385553	0.191216		Gordonia	0.230107	0.6724	0.15392	0.56781		Desulfovibrio	0.472286	0.915209	0.169821	0.81993
Magnetococcus	1.04498	1.12569	0.938371	-0.145256	0.264775	-0.500927	0.29874	0.196753	0.733511	0.150854	0.715429		Janthinobacterium	-0.0445364	-0.138021	0.116298	0.249281	0.6272	0.376365	0.3396	0.230926	0.86212	0.264553	0.907155		Monosiga	-1.94021	-2.13587	-1.60252	0.500786	0.702046	0.654042	0.2322	0.0731985	0.246946	0.0744218	0.246667		Afipia	0.185443	0.628863	0.213125	0.568196		Listeria	0.166463	0.833982	0.180575	0.820629
Uncinocarpus	-4.32286	-4.20398	-4.45895	-0.300733	1.07887	-0.144446	0.3598	0.195341	0.733785	0.371026	0.79958		Desulfomicrobium	1.03317	1.08018	0.949376	-0.118724	0.330267	-0.339043	0.3564	0.252588	0.862122	0.32715	0.913634		Thermofilum	-1.61538	-1.4871	-1.84822	-0.345045	0.505857	-0.600174	0.2404	0.0767325	0.249016	0.103192	0.276657		Carboxydothermus	0.0612046	0.566399	0.135459	0.568708		unclassified (derived from Burkholderiales)	0.12553	0.819292	0.177275	0.820872
Streptococcus	6.51272	6.5424	6.41694	-0.266306	0.8111	-0.310201	0.336533	0.189201	0.734324	0.243255	0.761595		Paulinella	-4.95731	-5.30746	-4.6569	0.775552	2.23424	0.315975	0.3478	0.256669	0.862182	0.334524	0.907757		Listeria	4.12594	4.16904	4.07153	-0.130388	0.254143	-0.451037	0.271746	0.0613764	0.249489	0.107785	0.327651		Thermodesulfovibrio	0.189681	0.645789	0.163451	0.569068		Collinsella	0.205536	0.846646	0.172959	0.821022
Arcobacter	1.10126	1.05899	1.13907	0.111404	0.33267	0.312242	0.3422	0.200957	0.734589	0.271088	0.768387		Carnobacterium	-0.137663	-0.0677969	-0.226741	-0.152611	0.512187	-0.266476	0.355	0.248897	0.862548	0.355902	0.919539		Neptuniibacter	-2.11848	-2.4088	-1.73681	0.598664	0.740816	0.715844	0.2262	0.0769351	0.255035	0.0557259	0.219249		Thermincola	0.0918574	0.59227	0.135808	0.569978		Microcystis	0.284478	0.854653	0.25579	0.821985
Campylobacter	4.26395	4.15077	4.32258	0.189621	0.471701	0.423976	0.330734	0.195726	0.734783	0.234066	0.758046		Deferribacter	0.590345	0.642386	0.521371	-0.124477	0.386687	-0.2834	0.3614	0.246359	0.862695	0.343871	0.921409		Slackia	5.28315	5.36799	5.17122	-0.238643	0.429631	-0.552511	0.2952	0.0635606	0.255422	0.138833	0.385606		unclassified (derived from Clostridiales)	0.171514	0.645549	0.135477	0.570369		Thermosynechococcus	0.29467	0.851191	0.316854	0.822798
Coprothermobacter	0.352537	0.433721	0.294099	-0.132357	0.2712	-0.445048	0.311138	0.202031	0.734941	0.202027	0.736287		Lachancea	-3.51506	-3.78729	-2.73329	0.855688	1.63094	0.455051	0.3088	0.264864	0.863063	0.193136	0.873483		Metallosphaera	-2.73356	-2.53232	-3.01113	-0.495316	0.737841	-0.610025	0.246551	0.0855714	0.257329	0.109563	0.287359		Epsilon15-like viruses	0.161473	0.624053	0.203771	0.57149		Weissella	0.287643	0.861442	0.235545	0.822956
Beijerinckia	-1.6148	-1.49609	-1.69422	-0.22206	0.527978	-0.391269	0.330134	0.205368	0.735505	0.2628	0.761701		Brevibacillus	2.49381	2.54539	2.40965	-0.135817	0.326295	-0.39702	0.3234	0.23977	0.863246	0.213063	0.891292		Halogeometricum	-2.19562	-2.054	-2.58252	-0.537502	0.782719	-0.595827	0.264947	0.0757214	0.257775	0.11914	0.31742		Leptospirillum	0.239646	0.655265	0.200582	0.571972		Carboxydothermus	0.184837	0.839399	0.187606	0.823086
Desulfovibrio	4.48389	4.1003	4.96509	0.307554	1.02707	0.352045	0.3114	0.197451	0.735529	0.173903	0.73171		Corynebacterium	3.30702	3.31959	3.23376	-0.101802	1.16961	-0.0625335	0.45191	0.214765	0.863442	0.751309	0.982272		Pasteurella	0.709092	0.573207	1.0688	0.464048	0.652052	0.632259	0.2596	0.0672428	0.258302	0.0826727	0.287251		Filobasidiella	0.281305	0.686566	0.197034	0.572344		Propionibacterium	0.151064	0.831221	0.184496	0.823522
Candidatus Solibacter	2.40127	2.45086	2.24802	-0.198352	0.463298	-0.365802	0.346531	0.201601	0.736387	0.260556	0.769461		Terriglobus	-0.329625	-0.273533	-0.436768	-0.177062	0.446459	-0.375627	0.3418	0.272055	0.863682	0.307568	0.906606		phiKZ-like viruses	-4.97851	-4.48336	-5.70024	-1.32323	2.41208	-0.469458	0.24775	0.0743308	0.258355	0.106399	0.29021		Leishmania	0.23854	0.665019	0.188392	0.572673		Pelagibaca	0.360918	0.86339	0.340504	0.824336
Pediococcus	2.49711	2.54575	2.44445	-0.28021	0.907642	-0.345658	0.3714	0.201498	0.736394	0.37193	0.814717		Mannheimia	0.325199	0.419221	0.212588	-0.189739	0.432059	-0.412397	0.306339	0.248743	0.863927	0.188256	0.865243		unclassified (derived from Alicyclobacillaceae)	2.057	2.09683	1.92225	-0.183674	0.323071	-0.540335	0.2642	0.0688186	0.259978	0.0995566	0.303417		Plasmodium	0.232782	0.678127	0.141794	0.572685		Deinococcus	0.26943	0.846455	0.273088	0.82597
Oceanithermus	-0.703985	-0.639591	-0.785018	-0.143969	0.334029	-0.362265	0.3188	0.212146	0.736686	0.249473	0.752053		Basfia	1.39772	1.48003	1.23427	-0.251275	0.520723	-0.446679	0.324335	0.237109	0.864222	0.209979	0.893602		Epulopiscium	1.17728	1.20792	1.04579	-0.199467	0.343463	-0.539137	0.301	0.0731359	0.261618	0.191185	0.415667		Archaeoglobus	0.191967	0.65055	0.161075	0.575686		Comamonas	0.181521	0.82076	0.209766	0.82609
Schizosaccharomyces	-1.36619	-1.21793	-1.472	-0.236579	0.536251	-0.428465	0.322136	0.208625	0.736687	0.227234	0.748873		Leptospirillum	-7.24127	-7.86475	-6.31654	1.49522	3.59645	0.34472	0.3162	0.36429	0.864822	0.254282	0.860797		Natronomonas	-2.06969	-1.85435	-2.3755	-0.492335	0.726001	-0.613399	0.25235	0.0833351	0.263575	0.101221	0.289675		Verticillium	0.224926	0.66282	0.175344	0.577037		Halalkalicoccus	0.367939	0.867922	0.330568	0.826599
Geobacter	4.18207	4.19558	4.1659	-0.0523747	0.169283	-0.286686	0.3676	0.206892	0.736689	0.35055	0.802219		Wolinella	0.536848	0.47393	0.570048	-0.13975	1.20738	-0.0790331	0.4246	0.223781	0.864865	0.606592	0.970674		Pyramidobacter	2.69847	2.83416	2.56161	-0.238837	0.354795	-0.561387	0.227754	0.0700543	0.264617	0.0461964	0.213928		Geodermatophilus	0.220027	0.659956	0.189152	0.577637		Methanocaldococcus	0.311133	0.868489	0.230252	0.826839
Cupriavidus	1.75379	1.70973	1.78666	0.115696	0.361196	0.304307	0.364	0.208286	0.737835	0.347242	0.80335		Aerococcus	0.256099	0.234869	0.39011	-0.19246	1.19587	-0.132818	0.426115	0.231009	0.865248	0.622728	0.973151		Providencia	-0.546696	-0.714603	-0.281448	0.453731	0.727994	0.590446	0.243151	0.0742517	0.265253	0.0702864	0.254882		Maribacter	0.140598	0.625753	0.149071	0.578108		Lodderomyces	0.369797	0.87198	0.324235	0.826853
Oxalobacter	1.20542	1.09441	1.33206	0.238436	0.459187	0.475937	0.3026	0.208412	0.737881	0.155555	0.721669		Toxoplasma	-2.67842	-3.08063	-1.89604	0.652646	1.94221	0.322854	0.356529	0.238827	0.865251	0.323112	0.924057		Enterococcus	5.51187	5.67028	5.44351	-0.248297	0.363377	-0.56925	0.304139	0.0690837	0.265441	0.165811	0.418157		Saccharomonospora	0.282929	0.693465	0.191685	0.578383		Methanothermobacter	0.247069	0.854182	0.198769	0.827131
Chlamydia	-1.39113	-1.33423	-1.44657	-0.104946	0.726963	-0.0469796	0.423115	0.20688	0.737905	0.586698	0.882627		Volvox	-1.08284	-1.14824	-1.05978	-0.288468	1.19839	-0.230267	0.428	0.241496	0.866033	0.616736	0.97095		Asticcacaulis	-0.396838	-0.311841	-0.533507	-0.260232	0.447635	-0.563057	0.261748	0.0814352	0.26619	0.115012	0.311593		Vanderwaltozyma	0.239613	0.671984	0.173818	0.579295		Magnaporthe	0.333057	0.868448	0.285245	0.827852
Thermosipho	1.76628	1.79812	1.70485	-0.0828433	0.189428	-0.41544	0.326935	0.217436	0.739088	0.257877	0.760262		Syntrophobacter	1.6238	1.69725	1.56279	-0.143091	0.311307	-0.411124	0.3206	0.256497	0.866616	0.22622	0.890272		Janthinobacterium	0.0328346	-0.0807009	0.137864	0.295862	0.554193	0.492443	0.283343	0.0761875	0.267331	0.133884	0.351813		Microscilla	0.130329	0.618086	0.152924	0.579371		Anaerostipes	0.183703	0.838158	0.192444	0.828012
Clostridium	10.1384	10.2161	10.086	-0.139405	0.34715	-0.365958	0.362128	0.212525	0.73913	0.304565	0.788308		Listeria	4.0239	4.03846	3.99131	-0.112086	0.302917	-0.353796	0.3672	0.243337	0.86665	0.346961	0.935077		Methanoregula	-0.0396951	0.0338554	-0.159545	-0.227271	0.372834	-0.548211	0.266347	0.0836823	0.267386	0.131961	0.330788		Rickettsia	0.247676	0.675691	0.189845	0.580021		Kingella	0.363762	0.876741	0.287611	0.830409
unclassified (derived from other sequences)	-1.89931	-2.49446	-1.06699	1.15093	2.38866	0.4659	0.321336	0.211646	0.739387	0.192993	0.739315		Dyadobacter	2.72847	2.76104	2.6555	-0.157523	0.485014	-0.3121	0.3588	0.243442	0.866752	0.335406	0.931698		Acetohalobium	1.939	1.99865	1.87283	-0.153564	0.323762	-0.441205	0.285743	0.0763099	0.27045	0.143454	0.364013		Nodularia	0.278195	0.682162	0.222141	0.581488		Coxiella	0.310485	0.864481	0.251879	0.830525
Xylella	-0.00453471	-0.0932522	0.0839747	0.161559	0.347974	0.431227	0.319336	0.214975	0.739849	0.221776	0.747107		unclassified (derived from Actinobacteria (class))	-0.954189	-1.0189	-0.876848	0.231925	0.743931	0.299846	0.365	0.263534	0.866888	0.370052	0.92328		Thermoanaerobacter	4.56495	4.59758	4.48107	-0.13627	0.273285	-0.533879	0.20116	0.0733179	0.271444	0.0300552	0.170096		Theileria	0.16306	0.623171	0.18909	0.58186		Haloferax	0.403655	0.881064	0.347556	0.830548
Abiotrophia	3.86886	3.91495	3.74973	-0.153465	0.291386	-0.443339	0.297341	0.21654	0.74003	0.148922	0.718038		Salinibacter	0.75418	0.799832	0.67208	-0.139	0.346339	-0.374418	0.328134	0.281437	0.867076	0.266641	0.896477		Candidatus Koribacter	1.31412	1.37441	1.19822	-0.161795	0.243377	-0.600354	0.2596	0.0880525	0.27318	0.11798	0.316968		Acidiphilium	0.127058	0.600383	0.183293	0.585423		Acidovorax	0.0419703	0.668874	0.198769	0.831186
Petrotoga	1.43887	1.46363	1.40193	-0.114715	0.315551	-0.355666	0.3462	0.215849	0.740053	0.274121	0.770862		Exiguobacterium	2.78348	2.84574	2.60039	-0.164559	0.330739	-0.471016	0.305339	0.253324	0.867141	0.160982	0.869671		Helicobacter	3.5001	3.33069	3.71563	0.424136	1.15159	0.440215	0.2154	0.0754731	0.277509	0.0364354	0.192463		Tropheryma	0.212196	0.655532	0.192301	0.586087		Trichoplax	0.286253	0.845194	0.312364	0.831376
Brachyspira	4.27826	4.30407	4.21791	-0.0908527	0.309849	-0.278692	0.378924	0.215999	0.740237	0.407567	0.827155		Lactococcus	3.10095	3.23548	2.91348	-0.263238	0.714695	-0.359848	0.335	0.241624	0.867669	0.22051	0.904804		P22-like viruses	-5.79899	-6.58924	-4.86766	1.79011	2.30305	0.65829	0.1988	0.110542	0.277551	0.0440853	0.178077		Halalkalicoccus	0.23433	0.662612	0.209712	0.5865		Thermococcus	0.337189	0.874668	0.245715	0.831512
Hyphomicrobium	-1.74343	-1.66815	-1.82186	-0.180272	0.484471	-0.345736	0.3402	0.220072	0.74046	0.310699	0.77954		Thermaerobacter	1.79623	1.84933	1.73914	-0.129764	0.322319	-0.37539	0.3384	0.264653	0.868542	0.268481	0.905861		Halomicrobium	-2.52545	-2.3584	-2.81846	-0.494692	0.846371	-0.515263	0.2618	0.0878366	0.277607	0.123771	0.313458		Fervidobacterium	0.283235	0.699075	0.183407	0.589203		Megasphaera	0.265026	0.858769	0.198238	0.831811
Holdemania	5.64363	5.72087	5.61004	-0.161573	0.423345	-0.370116	0.340132	0.219833	0.740657	0.236961	0.758591		Rhodospirillum	1.171	1.20629	1.12485	-0.0773622	0.243716	-0.266503	0.36	0.283353	0.868885	0.364583	0.913362		Haloterrigena	-1.71459	-1.60283	-1.8826	-0.328423	0.557719	-0.54682	0.2686	0.0949612	0.278164	0.151432	0.343257		SPO1-like viruses	0.363191	0.739392	0.182236	0.589209		Caenorhabditis	0.410566	0.888678	0.297945	0.832567
Subdoligranulum	7.51905	7.79658	7.4889	-0.324439	0.973864	-0.280384	0.368	0.220908	0.740681	0.337251	0.80394		Persephonella	-0.486407	-0.429099	-0.572521	-0.139754	0.391277	-0.316474	0.354529	0.310778	0.869573	0.353132	0.908753		Thermincola	3.28508	3.36665	3.24288	-0.175116	0.347241	-0.45151	0.316	0.0785507	0.279125	0.182502	0.435216		Thermoanaerobacter	0.125878	0.613534	0.165612	0.591665		Azospirillum	0.426752	0.887833	0.322505	0.832697
Dialister	3.24278	3.54969	2.85555	-0.152884	1.12879	-0.15426	0.4048	0.222642	0.741346	0.510786	0.863382		Sulfitobacter	-2.0174	-2.11143	-1.91134	0.22333	0.707735	0.260184	0.3598	0.304254	0.870013	0.376653	0.910323		Pediococcus	2.70036	2.82259	2.34195	-0.372441	0.729057	-0.505859	0.281344	0.0773866	0.27952	0.107855	0.335098		Mitsuokella	0.188101	0.6564	0.161057	0.592673		Catonella	0.290251	0.859787	0.295006	0.832745
Thermus	1.02751	1.08994	0.975237	-0.0954956	0.234623	-0.387897	0.3336	0.22244	0.741372	0.278571	0.768512		Coprothermobacter	0.25327	0.31321	0.194259	-0.135607	0.39904	-0.29748	0.3624	0.296427	0.870102	0.357428	0.918437		T4-like viruses	-2.47609	-2.77486	-2.0998	0.665163	0.985263	0.629157	0.24955	0.0938081	0.280364	0.0978888	0.290857		Kocuria	0.292111	0.708856	0.177619	0.593048		P1-like viruses	0.266118	0.856125	0.25668	0.832746
Pelotomaculum	3.6754	3.71909	3.65921	-0.06019	0.234001	-0.20962	0.394921	0.22363	0.742073	0.447395	0.839206		unclassified (derived from Erysipelotrichaceae)	5.82009	5.83874	5.73204	-0.149102	0.47927	-0.307917	0.3886	0.261262	0.870688	0.451115	0.959877		Desulfarculus	0.214335	0.31033	0.0681462	-0.231481	0.352129	-0.602862	0.2602	0.0913982	0.281628	0.102386	0.296297		Paulinella	0.239063	0.669992	0.199026	0.593228		Thermincola	0.19602	0.841511	0.208299	0.832863
Aerococcus	0.00801909	0.0672899	-0.0304044	-0.132463	0.48982	-0.132288	0.366327	0.224504	0.742192	0.384961	0.811525		Bacillus	6.52694	6.60132	6.45064	-0.108056	0.270749	-0.372312	0.363327	0.266446	0.871024	0.327025	0.936466		Bulleidia	2.73192	2.84601	2.42216	-0.445503	0.776154	-0.566841	0.3	0.0791061	0.282869	0.141466	0.388648		unclassified (derived from Alteromonadales)	0.137829	0.615521	0.178132	0.593273		Loa	0.230916	0.842311	0.234188	0.833133
unclassified (derived from Bacteroidetes)	2.56856	2.63091	2.42361	-0.161012	0.372217	-0.400429	0.330934	0.222768	0.742266	0.224783	0.753213		Thermoanaerobacterium	3.41428	3.49317	3.32125	-0.151711	0.354671	-0.415282	0.330334	0.267024	0.871042	0.224929	0.904106		Saccharophagus	1.43741	1.51199	1.32822	-0.220537	0.399702	-0.502039	0.282543	0.0852732	0.285389	0.146875	0.377901		Nautilia	0.606014	0.844065	0.182167	0.594378		Uncinocarpus	0.491047	0.90304	0.259053	0.833606
Deinococcus	1.852	1.86011	1.84463	-0.064735	0.277108	-0.24485	0.386323	0.223562	0.742406	0.459722	0.838533		Bermanella	-2.19126	-2.3663	-1.98464	0.413339	1.12236	0.338276	0.3422	0.281332	0.87112	0.286514	0.908606		Petrotoga	1.45047	1.49755	1.34727	-0.160377	0.238811	-0.590693	0.2608	0.0916319	0.285877	0.113548	0.312242		Nitratiruptor	0.733624	0.896334	0.171622	0.594956		Pichia	0.415258	0.875608	0.36519	0.833785
Blattabacterium	-1.29102	-1.34708	-1.23095	0.160401	0.396594	0.387792	0.339332	0.227865	0.742423	0.305771	0.776436		Gardnerella	3.80958	4.12187	3.16983	-0.645598	1.59906	-0.382325	0.366927	0.261218	0.87135	0.364274	0.947907		Hyperthermus	-2.81257	-2.64354	-3.1578	-0.541014	0.887585	-0.529254	0.268746	0.0978194	0.28686	0.139168	0.33244		Loktanella	0.257812	0.667773	0.252185	0.595874		Ustilago	0.405908	0.882723	0.330808	0.833992
unclassified (derived from Vibrionaceae)	-1.75657	-2.19065	-1.36151	0.595924	1.30048	0.451762	0.316137	0.220803	0.743051	0.195184	0.738869		Methanococcoides	0.577754	0.646768	0.522144	-0.107138	0.288549	-0.353113	0.338	0.323768	0.871455	0.312177	0.900826		Halalkalicoccus	-2.65733	-2.50846	-2.92262	-0.421316	0.685036	-0.550768	0.260948	0.108124	0.287184	0.147897	0.334625		Dethiobacter	0.252205	0.688329	0.174681	0.59601		Cellulosilyticum	0.183133	0.836562	0.20842	0.834172
Spirosoma	3.41435	3.51661	3.33966	-0.266175	0.541907	-0.38025	0.331934	0.232866	0.744464	0.220416	0.751525		Bifidobacterium	8.02752	8.39719	7.13305	-0.818658	2.39914	-0.329162	0.355	0.262774	0.871546	0.299178	0.933763		Anaerofustis	2.60199	2.64297	2.43537	-0.207732	0.314158	-0.567674	0.2718	0.0844578	0.287645	0.104203	0.323688		Spirochaeta	0.153672	0.635526	0.168735	0.596639		Ketogulonicigenium	0.444653	0.884293	0.38016	0.834718
Chitinophaga	3.26754	3.30541	3.17184	-0.171094	0.495821	-0.345971	0.3096	0.231422	0.744501	0.175237	0.732404		Micromonas	-2.3035	-2.52342	-2.13752	0.36776	0.820341	0.389317	0.310938	0.30376	0.871691	0.214824	0.872342		Pseudomonas	3.50493	3.44199	3.57608	0.113532	0.207538	0.539906	0.2698	0.0863813	0.287932	0.0991525	0.308745		Granulibacter	0.2179	0.662144	0.201653	0.596916		Moraxella	0.33556	0.867729	0.311983	0.835255
Arthrospira	-1.47231	-1.38809	-1.54561	-0.182065	0.444487	-0.387296	0.3314	0.232248	0.745289	0.281452	0.768985		Cyanophora	-4.90578	-4.73561	-5.14582	-0.478948	1.82895	-0.197538	0.377724	0.293967	0.872169	0.42303	0.925864		Chlamydia	-1.56466	-1.47842	-1.69615	-0.377592	0.967453	-0.327815	0.296941	0.0851077	0.288548	0.184612	0.402843		Cyanothece	0.178462	0.646088	0.181154	0.597343		Haemophilus	0.236043	0.853262	0.216741	0.836574
Cyanobium	-2.97687	-3.25375	-2.60546	0.725425	3.68534	0.243152	0.310738	0.234473	0.746197	0.206218	0.742659		Staphylothermus	-2.25091	-2.1192	-2.36543	-0.231179	0.666162	-0.323503	0.3572	0.348265	0.872513	0.36038	0.907239		Candidatus Phytoplasma	-0.393934	-0.533397	-0.19638	0.30273	0.435045	0.613627	0.2498	0.0965119	0.288766	0.0891065	0.27575		Sulfuricurvum	0.334068	0.724781	0.187643	0.597535		Enterococcus	0.230503	0.851567	0.210046	0.837167
Rhodopirellula	1.17099	1.29953	1.12558	-0.129412	0.319006	-0.391335	0.344	0.234007	0.746438	0.286723	0.778003		Methanocaldococcus	1.05448	1.09182	0.955193	-0.118824	0.430604	-0.275509	0.355329	0.289028	0.872721	0.343869	0.915345		Citromicrobium	-3.60625	-3.8833	-3.24415	0.721728	1.21478	0.549536	0.257748	0.104806	0.289605	0.125866	0.313566		Wolbachia	0.310985	0.716544	0.185555	0.597733		Lutiella	0.368489	0.880128	0.29248	0.838345
Mucilaginibacter	1.4775	1.57043	1.37894	-0.146803	0.426792	-0.294424	0.34753	0.234433	0.746443	0.287624	0.777843		Thalassiosira	-1.96472	-2.08806	-1.82722	0.257231	0.610083	0.368295	0.331134	0.331403	0.872763	0.292426	0.88938		Cryptobacterium	3.5651	3.65781	3.41437	-0.256083	0.499144	-0.518937	0.2906	0.0842103	0.290346	0.135412	0.378951		Porphyra	0.259337	0.676506	0.216834	0.599109		Verticillium	0.395418	0.874387	0.316091	0.838497
Hoeflea	-3.07846	-3.25022	-2.92845	0.298324	0.686922	0.4159	0.324335	0.239732	0.746874	0.26011	0.759658		Parascardovia	1.26699	1.67497	0.591105	-0.709094	1.76844	-0.362532	0.376	0.269841	0.872979	0.370187	0.946059		Desulfuromonas	1.08495	1.13633	1.00245	-0.175461	0.307367	-0.527805	0.2676	0.0929021	0.29042	0.127905	0.328329		Alteromonas	0.209277	0.661912	0.184349	0.599605		Methanobrevibacter	0.503565	0.921785	0.212974	0.838675
Monosiga	-1.74441	-1.86537	-1.63646	0.216891	0.592156	0.33039	0.3456	0.236472	0.747308	0.308208	0.781126		Desulfuromonas	0.99384	1.06348	0.921966	-0.125136	0.297095	-0.381715	0.3214	0.313454	0.872995	0.240006	0.886		Spirosoma	3.2957	3.35782	3.2184	-0.134908	0.258388	-0.452469	0.287	0.0873097	0.292318	0.125052	0.352444		Sulfolobus	0.274718	0.688468	0.216185	0.59968		Sclerotinia	0.427257	0.882975	0.372153	0.838958
Sinorhizobium	1.16858	1.20633	1.12131	-0.0815194	0.215324	-0.341709	0.345	0.240148	0.747463	0.299592	0.777404		Arcanobacterium	1.15011	1.3128	1.10433	-0.170143	0.777895	-0.189727	0.394921	0.278557	0.873893	0.468886	0.957162		Lutiella	-1.74824	-1.88215	-1.49167	0.395548	0.567212	0.634395	0.25035	0.109021	0.294779	0.105427	0.291304		Guillardia	0.308412	0.697996	0.24673	0.600172		Chloroherpeton	0.387792	0.887856	0.276695	0.83947
Janibacter	-1.06877	-1.11195	-1.01491	0.176098	0.617495	0.267017	0.380324	0.238259	0.748124	0.411931	0.823652		Desulfococcus	1.28406	1.30709	1.23358	-0.095085	0.31815	-0.287483	0.384123	0.304467	0.873902	0.441699	0.941063		Acaryochloris	0.146584	0.22867	0.0601638	-0.183331	0.30348	-0.559379	0.2662	0.109867	0.295204	0.13834	0.33257		unclassified (derived from Siphoviridae)	0.191879	0.658036	0.174042	0.601099		Coccidioides	0.329539	0.858632	0.331637	0.839985
Leadbetterella	2.36352	2.44121	2.16557	-0.206027	0.473671	-0.443466	0.2858	0.240394	0.748143	0.122016	0.705544		unclassified (derived from Myoviridae)	-0.218102	-0.255583	-0.17711	0.115247	0.443139	0.115685	0.384	0.272966	0.874035	0.4402	0.933742		Veillonella	5.99422	6.11739	5.74738	-0.31938	0.615738	-0.525967	0.2752	0.0865903	0.295693	0.102662	0.332641		Candidatus Azobacteroides	0.189477	0.656018	0.177622	0.601738		Neorickettsia	0.375428	0.876026	0.330702	0.840574
Yersinia	2.01682	1.94793	2.13944	0.126169	0.492078	0.274598	0.359328	0.24294	0.749183	0.345077	0.801787		Reclinomonas	-6.61113	-6.97574	-6.17627	0.892809	2.74713	0.271949	0.356929	0.39301	0.874388	0.375708	0.894728		Halorubrum	-2.7327	-2.5612	-2.94294	-0.367467	0.596603	-0.569092	0.2584	0.120906	0.29623	0.143672	0.319395		Moraxella	0.281134	0.69136	0.234826	0.602165		Herbaspirillum	0.377476	0.879988	0.266461	0.840738
unclassified (derived from Viruses)	-0.111762	-0.147593	-0.073941	0.230842	0.692525	0.312376	0.3884	0.24066	0.749255	0.446289	0.839174		Anaerococcus	3.88272	3.87872	3.89776	-0.0913015	0.395446	-0.170264	0.408918	0.282735	0.874775	0.524691	0.96475		Ferroplasma	-1.65677	-1.50197	-1.91225	-0.38122	0.612213	-0.558945	0.270546	0.105785	0.298091	0.129045	0.328212		Prosthecochloris	0.197553	0.650918	0.218831	0.606414		Aeropyrum	0.486597	0.895482	0.373744	0.840764
unclassified (derived from Alicyclobacillaceae)	1.82782	1.86721	1.75226	-0.112578	0.293185	-0.356003	0.3074	0.242354	0.749685	0.179872	0.727956		Methanosarcina	2.65318	2.66361	2.63066	-0.0426317	0.248266	-0.143581	0.427115	0.299783	0.874969	0.593913	0.965607		Chlorobium	3.03867	3.06806	2.97714	-0.142085	0.266355	-0.513128	0.2982	0.0926719	0.298091	0.155576	0.394524		unclassified (derived from Caudovirales)	0.213209	0.667316	0.187734	0.607071		unclassified (derived from Caudovirales)	0.218891	0.838546	0.280427	0.841082
Eremothecium	-2.94777	-2.83636	-3.01693	-0.221622	0.668445	-0.289606	0.359328	0.248088	0.750464	0.372337	0.801335		Aggregatibacter	0.584325	0.713667	0.489817	-0.241947	0.704095	-0.330811	0.344331	0.28868	0.875134	0.280308	0.917402		Candidatus Korarchaeum	-2.1576	-2.02639	-2.3152	-0.352026	0.675718	-0.478737	0.2778	0.107628	0.30008	0.17348	0.372227		Nocardia	0.583961	0.839826	0.192396	0.607255		Methylotenera	0.290397	0.857188	0.288074	0.841551
unclassified (derived from Flavobacteriaceae)	1.29976	1.34356	1.25804	-0.122576	0.387296	-0.322429	0.347331	0.245144	0.750882	0.308897	0.785417		Eremococcus	-0.691492	-0.644396	-0.734193	-0.148036	0.557336	-0.236886	0.381124	0.313051	0.875504	0.434694	0.935692		Blautia	6.03529	6.16792	5.99549	-0.139341	0.250693	-0.511093	0.3	0.0935103	0.30561	0.135509	0.377405		Helicobacter	0.384368	0.757616	0.183453	0.607541		Citromicrobium	0.452599	0.89763	0.312052	0.843301
Microscilla	0.860483	0.901483	0.805298	-0.160099	0.430372	-0.358117	0.3532	0.248802	0.751188	0.302909	0.784164		Methylococcus	0.636784	0.613204	0.669446	0.0964849	0.299245	0.292929	0.3698	0.317665	0.875601	0.389407	0.924521		Anaeromyxobacter	2.32967	2.39525	2.24768	-0.14975	0.227711	-0.597709	0.2418	0.102648	0.30609	0.0779332	0.262267		Dyadobacter	0.214471	0.669586	0.187356	0.60873		Pasteurella	0.231994	0.852208	0.232223	0.843371
Planctomyces	0.618962	0.544273	0.693067	0.155175	0.388531	0.386293	0.3308	0.24876	0.751799	0.2389	0.756507		Thiomicrospira	0.136127	0.184412	0.0500204	-0.132152	0.412022	-0.29989	0.3762	0.3211	0.875749	0.407041	0.92995		Leeuwenhoekiella	2.34518	2.44693	2.2892	-0.166675	0.313766	-0.474577	0.3018	0.0979686	0.307628	0.162633	0.401868		Desulfarculus	0.279958	0.6947	0.219842	0.609356		Methanothermus	0.411276	0.891124	0.302819	0.844708
Cronobacter	0.659045	0.616646	0.725106	0.17978	0.532735	0.332656	0.355	0.250093	0.752363	0.3088	0.787907		Methylocella	-1.0308	-1.07255	-0.975722	0.130716	0.597384	0.182564	0.404	0.311108	0.876076	0.509747	0.944499		Denitrovibrio	1.38339	1.4114	1.30201	-0.154322	0.298138	-0.480087	0.303339	0.104065	0.307634	0.198613	0.425122		Thermocrinis	0.297356	0.698489	0.23231	0.611159		Oceanithermus	0.424919	0.88569	0.372205	0.845257
Anoxybacillus	2.21056	2.28046	2.13274	-0.127328	0.26877	-0.434602	0.315937	0.251142	0.752851	0.186819	0.734747		Xenorhabdus	-0.691374	-0.729133	-0.649149	0.211463	0.786144	0.272987	0.384	0.295475	0.876095	0.460451	0.950342		Rickettsiella	-4.45507	-4.75611	-3.97053	0.796105	1.19063	0.605329	0.2512	0.129948	0.308448	0.12349	0.301252		Kordia	0.133163	0.614948	0.200329	0.612187		Neptuniibacter	0.306296	0.862139	0.312743	0.845808
Dorea	6.89082	7.04639	6.65581	-0.373679	0.981748	-0.400491	0.326	0.260974	0.752942	0.207103	0.74705		Conexibacter	0.147261	0.220802	0.0328667	-0.15086	0.375835	-0.358609	0.3414	0.322804	0.877212	0.314308	0.908227		Desulfatibacillum	1.36351	1.39845	1.29978	-0.108319	0.217788	-0.448439	0.290142	0.108948	0.308457	0.198054	0.402808		Paludibacter	0.224518	0.67567	0.190612	0.612807		Enterocytozoon	0.421412	0.888011	0.347775	0.848185
Babesia	-3.94565	-3.73201	-4.17462	-0.490139	1.22622	-0.353486	0.3278	0.256105	0.75345	0.262842	0.761485		Phi29-like viruses	-5.97389	-6.55287	-5.43452	1.0337	3.26321	0.261369	0.358128	0.350331	0.878661	0.34761	0.912514		Herminiimonas	0.0333507	-0.083788	0.170498	0.264759	0.420839	0.569329	0.237353	0.106638	0.309103	0.0801035	0.255279		Moritella	0.185833	0.64955	0.205331	0.613666		Mannheimia	0.158226	0.809677	0.298237	0.848285
Neptuniibacter	-2.08042	-2.21103	-1.92742	0.285013	0.763853	0.357062	0.3366	0.2529	0.753517	0.27512	0.769597		Porphyra	-3.66429	-3.79587	-3.55069	0.282337	1.01486	0.234687	0.375	0.357822	0.87932	0.438904	0.923485		Microcystis	0.26439	0.34812	0.18298	-0.170112	0.301223	-0.549929	0.2686	0.119315	0.31122	0.140675	0.339896		Propionibacterium	0.362393	0.745554	0.196281	0.613787		Verminephrobacter	0.138223	0.797572	0.249	0.848394
Prevotella	11.5439	11.6886	11.4425	-0.393494	0.949492	-0.360552	0.3866	0.263538	0.753624	0.412005	0.829066		Paracoccus	-0.24271	-0.149397	-0.351179	-0.147688	0.434436	-0.327112	0.3668	0.344746	0.879441	0.375625	0.923148		Photorhabdus	0.6575	0.514593	0.84549	0.307898	0.538322	0.545467	0.2666	0.10162	0.312221	0.0908396	0.296544		Sulfurospirillum	0.702163	0.885127	0.200942	0.614019		unclassified (derived from Clostridiales Family XI. Incertae Sedis)	0.338236	0.875084	0.299942	0.848735
Methylococcus	0.550694	0.492214	0.595224	0.112906	0.299578	0.360298	0.353	0.252472	0.753922	0.316618	0.787182		Sulfurospirillum	-0.0690313	0.00709585	-0.0957344	-0.144843	0.820077	-0.17012	0.4164	0.312831	0.879517	0.574146	0.965493		Methanosarcina	2.69058	2.72014	2.60686	-0.107801	0.196788	-0.473884	0.3076	0.106113	0.314325	0.198851	0.427365		Micromonospora	0.31418	0.700418	0.272545	0.616557		unclassified (derived from Rickettsiales)	0.479071	0.903162	0.310368	0.84912
Halorubrum	-2.63111	-2.51799	-2.81614	-0.27567	0.691985	-0.365769	0.343131	0.257009	0.754509	0.29993	0.77835		Desulfarculus	0.135174	0.187631	0.0572064	-0.118369	0.31609	-0.320745	0.35133	0.367466	0.88014	0.329234	0.899026		Butyrivibrio	6.85739	6.89761	6.73485	-0.166113	0.341804	-0.497984	0.2966	0.0993518	0.315762	0.146675	0.396905		Pedobacter	0.237109	0.682024	0.19919	0.618122		Methanocella	0.489795	0.909203	0.307893	0.849382
Polaribacter	2.08271	2.12837	2.04099	-0.097119	0.284418	-0.291679	0.34833	0.2611	0.755186	0.304955	0.783244		Synechocystis	0.742491	0.775616	0.712417	-0.079461	0.264182	-0.280782	0.376525	0.368792	0.880257	0.413124	0.923871		Pseudoalteromonas	1.65777	1.56	1.92505	0.28246	0.518391	0.516428	0.2862	0.102032	0.316961	0.129944	0.360972		Sulfurimonas	0.692746	0.88158	0.20499	0.618691		unclassified (derived from Alteromonadales)	0.240998	0.852655	0.260861	0.85074
Dokdonia	0.976479	1.06081	0.916546	-0.128922	0.32275	-0.36469	0.341332	0.260282	0.756359	0.284895	0.775691		unclassified (derived from other sequences)	-1.70722	-2.308	-1.46036	0.714389	1.83312	0.342203	0.3698	0.314354	0.880271	0.355886	0.941479		Photobacterium	1.84342	1.69914	1.99532	0.268518	0.513947	0.496492	0.2552	0.10221	0.317411	0.0791062	0.280344		Methanococcoides	0.230208	0.669424	0.228897	0.61951		Phaeodactylum	0.429567	0.88712	0.386854	0.850954
Herminiimonas	0.00902938	-0.125317	0.1681	0.24254	0.460757	0.454039	0.301	0.263208	0.756539	0.166455	0.725816		Anoxybacillus	2.26688	2.30294	2.2035	-0.108513	0.321334	-0.323338	0.363527	0.328286	0.880596	0.35897	0.93442		Syntrophus	1.82802	1.8589	1.7556	-0.116986	0.223439	-0.467123	0.29794	0.111792	0.317582	0.19056	0.41039		Dethiosulfovibrio	0.221804	0.669377	0.224484	0.6206		Pseudomonas	0.344572	0.879246	0.268307	0.851437
Aspergillus	-1.1636	-1.09067	-1.24586	-0.168664	0.442996	-0.370673	0.3436	0.264554	0.756695	0.306783	0.779433		Podospora	-3.44344	-3.69165	-3.27379	0.385637	1.09612	0.324676	0.3534	0.357914	0.880741	0.347933	0.910797		Thermoplasma	-0.455895	-0.288367	-0.780549	-0.493891	0.616377	-0.682726	0.2274	0.108223	0.322225	0.0473509	0.210625		Myxococcus	0.439094	0.770354	0.222011	0.62076		Porphyromonas	0.234902	0.852216	0.244284	0.852814
Thermoanaerobacterium	3.39018	3.44194	3.36413	-0.0879535	0.244745	-0.350862	0.3466	0.265453	0.75676	0.275333	0.773109		Roseiflexus	2.48015	2.51126	2.44161	-0.069264	0.219577	-0.302201	0.359128	0.340907	0.880816	0.357731	0.922908		Thermosipho	1.82788	1.86829	1.73758	-0.11903	0.216293	-0.480855	0.296541	0.115058	0.32231	0.181168	0.402399		Micrococcus	0.286696	0.702426	0.218637	0.620817		Natronomonas	0.403367	0.884136	0.344698	0.853681
Caldanaerobacter	4.61468	4.63297	4.5099	-0.104488	0.192091	-0.445414	0.329534	0.268389	0.757284	0.220504	0.750473		Methanothermobacter	0.622078	0.588895	0.709397	0.145746	0.878237	0.161686	0.4132	0.314083	0.880829	0.569984	0.966799		Aliivibrio	1.18791	1.06799	1.38455	0.279588	0.461806	0.548836	0.274	0.107781	0.323184	0.107253	0.323733		Aquifex	0.0819444	0.571896	0.220361	0.621941		unclassified (derived from Opitutaceae)	0.258039	0.85845	0.26467	0.854038
Emericella	-2.50582	-2.39685	-2.60139	-0.235274	0.665578	-0.327701	0.355729	0.268814	0.757498	0.350656	0.795477		Thermoanaerobacter	4.44561	4.47652	4.40528	-0.100095	0.321758	-0.295244	0.356	0.31857	0.880892	0.303453	0.92786		Geobacillus	4.63045	4.68633	4.60072	-0.102459	0.242066	-0.373617	0.3144	0.105272	0.323331	0.181758	0.43451		Bordetella	0.262626	0.693416	0.218957	0.623319		Bradyrhizobium	0.302133	0.862031	0.291038	0.854354
Nitratiruptor	0.381239	0.332461	0.433856	0.137877	0.432743	0.290616	0.35073	0.261008	0.757683	0.313252	0.785456		Catonella	-0.375901	-0.343915	-0.413774	-0.184238	0.666959	-0.260134	0.386523	0.329083	0.880997	0.45815	0.949882		Fusobacterium	4.81709	4.85283	4.76369	-0.0763822	0.178172	-0.330324	0.3186	0.10775	0.325971	0.210109	0.461948		Caulobacter	0.378603	0.751081	0.218058	0.624085		Eremococcus	0.354651	0.874001	0.341563	0.854839
Salinispora	0.364171	0.337953	0.470375	0.128772	0.404072	0.305679	0.376525	0.266942	0.758398	0.409627	0.823618		Photorhabdus	0.792416	0.757342	0.863161	0.134529	0.529151	0.230378	0.396521	0.319198	0.881078	0.484161	0.956308		Candidatus Regiella	-3.54711	-3.85206	-3.14583	0.80489	1.42574	0.514574	0.269146	0.123993	0.328502	0.124255	0.32667		Brugia	0.278654	0.701881	0.215525	0.624753		Tsukamurella	0.423269	0.897556	0.289286	0.855577
Beggiatoa	-1.7115	-1.77322	-1.65781	0.181758	0.645381	0.265055	0.377524	0.268431	0.758706	0.412537	0.821466		Acidimicrobium	-1.74448	-1.78473	-1.69109	0.171639	0.928785	0.171617	0.4148	0.339595	0.881239	0.560322	0.957844		Methylobacter	-1.87548	-2.09704	-1.59254	0.479941	0.72042	0.597123	0.2596	0.129348	0.328555	0.104727	0.302681		Alkaliphilus	0.264081	0.696297	0.217797	0.627475		Pyrenophora	0.615306	0.931348	0.349885	0.856154
Idiomarina	0.470977	0.322267	0.635906	0.301815	0.602445	0.426863	0.2804	0.266661	0.758745	0.112169	0.699698		Candidatus Regiella	-3.25507	-3.48803	-2.94696	0.521824	1.46362	0.336172	0.34953	0.347164	0.881271	0.307245	0.907617		Actinomyces	1.58803	1.53199	1.71144	0.210255	0.444332	0.470076	0.3098	0.112212	0.329757	0.170735	0.412915		Sphingobacterium	0.0875371	0.587181	0.216999	0.627732		Verrucomicrobium	0.181486	0.832803	0.260793	0.856218
Neosartorya	-0.99809	-0.918835	-1.07659	-0.173654	0.539665	-0.316535	0.3504	0.270286	0.75892	0.311669	0.783421		Brachybacterium	-0.0313888	0.0552396	-0.132314	-0.178104	0.648086	-0.261547	0.379324	0.329344	0.881275	0.417461	0.94314		Pelodictyon	1.91624	1.98332	1.87451	-0.133811	0.321665	-0.413231	0.3104	0.115484	0.329976	0.199366	0.440105		Halomonas	0.350931	0.725405	0.270443	0.628231		Blautia	0.288383	0.865534	0.255553	0.856772
Asticcacaulis	-0.154357	-0.100626	-0.270371	-0.184996	0.635591	-0.268766	0.3726	0.271521	0.759326	0.3947	0.819717		Ustilago	-2.15836	-2.25689	-2.06468	0.215995	0.703752	0.298587	0.376325	0.361704	0.88138	0.412515	0.926225		Methanoplanus	0.143008	0.216326	-0.0469348	-0.24666	0.359599	-0.591278	0.265347	0.127044	0.334755	0.113774	0.315403		Dichelobacter	0.245917	0.680804	0.234773	0.628263		Sagittula	0.477213	0.900688	0.388479	0.856847
unclassified (derived from Clostridiales)	5.51071	5.55327	5.47389	-0.107402	0.337187	-0.328208	0.3442	0.278667	0.759705	0.274242	0.775355		Enterocytozoon	-2.0708	-1.91866	-2.20311	-0.268118	0.788691	-0.311441	0.3488	0.359395	0.881654	0.331249	0.90612		Methanohalobium	-1.27239	-1.17506	-1.40294	-0.244894	0.440418	-0.509793	0.285743	0.143105	0.337056	0.186691	0.388443		Laccaria	0.361786	0.729689	0.259083	0.628997		Finegoldia	0.361821	0.884904	0.275646	0.858277
Hydrogenobaculum	-0.37595	-0.257401	-0.466484	-0.17459	0.427126	-0.386197	0.3382	0.275071	0.760724	0.271968	0.76948		Brevibacterium	0.0476363	0.188871	-0.0405698	-0.184922	0.526519	-0.314369	0.3456	0.335866	0.882405	0.305966	0.912914		Vibrio	3.25524	3.17285	3.4122	0.204476	0.439108	0.444706	0.263147	0.114925	0.33848	0.0930865	0.306434		Symbiobacterium	0.133923	0.61973	0.220348	0.629486		unclassified (derived from Siphoviridae)	0.228123	0.851132	0.267636	0.858538
Opitutus	2.08169	2.08169	2.07046	-0.158842	0.540871	-0.241276	0.408	0.280498	0.761372	0.516604	0.865768		Ignisphaera	-3.55699	-3.40377	-3.7627	-0.319757	0.959587	-0.301073	0.368726	0.401249	0.883112	0.395775	0.912386		Robiginitalea	1.63782	1.70725	1.5581	-0.148949	0.285288	-0.480311	0.271546	0.124102	0.339856	0.120934	0.331686		Chryseobacterium	0.238161	0.681989	0.222836	0.630068		Jonquetella	0.421769	0.895541	0.323817	0.85872
Alicycliphilus	-1.60261	-1.71556	-1.36592	0.298212	0.809438	0.344649	0.346	0.273484	0.761611	0.301589	0.781613		Histophilus	1.31141	1.33791	1.25738	-0.149167	0.580848	-0.244839	0.384323	0.335829	0.883759	0.415258	0.944227		Halanaerobium	1.68481	1.71266	1.60137	-0.139205	0.273695	-0.432536	0.304139	0.124427	0.340847	0.191593	0.418828		Perkinsus	0.255543	0.685258	0.246785	0.630404		unclassified (derived from Verrucomicrobia subdivision 3)	0.274172	0.862809	0.272334	0.859166
Stigmatella	-0.809896	-0.85223	-0.734722	0.148781	0.553405	0.243887	0.384323	0.277648	0.761622	0.432929	0.83035		Finegoldia	3.29683	3.34015	3.24014	-0.096512	0.384404	-0.21389	0.416317	0.331744	0.883841	0.568845	0.968765		Desulfohalobium	0.353921	0.416777	0.251517	-0.15875	0.345075	-0.405997	0.297341	0.127743	0.340907	0.202666	0.418241		Magnaporthe	0.431901	0.768317	0.247545	0.630717		Methanoculleus	0.37125	0.882798	0.326607	0.859456
Xenorhabdus	-0.880079	-0.989996	-0.770136	0.207108	0.613166	0.315515	0.3268	0.276498	0.76268	0.247819	0.756608		Halobacterium	-2.13497	-2.01156	-2.27006	-0.219768	0.615464	-0.330391	0.3502	0.412239	0.884078	0.364782	0.904578		Alteromonas	-0.306816	-0.421042	-0.135827	0.289791	0.67692	0.430587	0.286143	0.124101	0.343337	0.148797	0.371558		Mannheimia	0.499907	0.806328	0.230726	0.631102		Idiomarina	0.197055	0.839022	0.274121	0.859563
Sphingobacterium	1.55527	1.58452	1.53599	-0.0784596	0.321362	-0.240621	0.3916	0.279339	0.762992	0.468963	0.845194		Dethiosulfovibrio	1.92603	1.95541	1.8578	-0.0845153	0.327643	-0.239016	0.396121	0.348992	0.884113	0.465203	0.94986		Parabacteroides	6.78342	6.78485	6.77176	-0.188612	0.410027	-0.445006	0.35053	0.118771	0.345184	0.287771	0.561856		Cylindrospermopsis	0.413115	0.756633	0.258589	0.631538		Ilyobacter	0.197695	0.839303	0.2775	0.859671
Rickettsiella	-4.46371	-4.73153	-4.22611	0.514371	1.40188	0.343864	0.345131	0.285318	0.763063	0.324353	0.786467		Sanguibacter	0.746668	0.82674	0.560812	-0.210055	0.589121	-0.337429	0.360328	0.345077	0.884363	0.34915	0.934212		Roseburia	7.50148	7.62155	7.38242	-0.459078	0.839285	-0.47409	0.3212	0.118109	0.345253	0.192379	0.456411		Herminiimonas	0.489789	0.79757	0.234291	0.631704		Brachybacterium	0.47636	0.907875	0.291843	0.859826
Anaerococcus	3.93256	4.00129	3.91431	-0.081014	0.389759	-0.175967	0.414317	0.289066	0.763923	0.559321	0.879793		Dictyoglomus	1.94992	1.99092	1.90101	-0.0930988	0.30648	-0.302069	0.365327	0.348605	0.884475	0.368698	0.930804		Acidobacterium	0.505848	0.5545	0.429764	-0.12575	0.252224	-0.448767	0.292142	0.146928	0.345673	0.204542	0.402738		Flavobacterium	0.578904	0.840307	0.219958	0.63181		Hyphomonas	0.392535	0.884828	0.341118	0.860291
Weissella	-0.881603	-0.799933	-0.990116	-0.219871	0.693687	-0.318638	0.3604	0.286718	0.764244	0.342991	0.798272		Thermodesulfovibrio	0.407779	0.483813	0.344849	-0.117931	0.420383	-0.261233	0.383	0.358915	0.884859	0.423417	0.938176		Aquifex	0.942242	0.989138	0.882265	-0.123061	0.257833	-0.435167	0.3022	0.14184	0.35021	0.205711	0.423117		Mycobacterium	0.360971	0.74416	0.224328	0.631951		Renibacterium	0.397734	0.887802	0.344045	0.860357
Chryseobacterium	0.818414	0.871951	0.734755	-0.141264	0.471104	-0.31627	0.3036	0.284644	0.764463	0.169485	0.725424		Leishmania	-1.6188	-1.54275	-1.71616	-0.190149	0.601081	-0.297935	0.375125	0.382421	0.885096	0.402282	0.925119		Picrophilus	-1.62135	-1.49841	-1.81019	-0.358468	0.823607	-0.404284	0.3064	0.134108	0.351171	0.208729	0.438661		Geobacillus	0.231661	0.678278	0.226173	0.632854		Desulfomicrobium	0.379396	0.880574	0.352666	0.860942
Sulfolobus	-0.831637	-0.770264	-0.941094	-0.161819	0.443839	-0.343594	0.35	0.284412	0.764575	0.328334	0.790287		Haloquadratum	-1.9854	-1.87246	-2.09199	-0.200059	0.651157	-0.282859	0.374725	0.381981	0.885367	0.412984	0.926834		Shewanella	3.50868	3.45754	3.66748	0.192568	0.3873	0.500052	0.24975	0.125291	0.353546	0.0692847	0.262544		Loa	0.406928	0.760903	0.244117	0.63559		Herpetosiphon	0.290067	0.861973	0.319451	0.861308
T4-like viruses	-2.02345	-1.95851	-2.12855	-0.212507	0.65178	-0.308572	0.367526	0.287404	0.765935	0.383044	0.810793		Sulfuricurvum	-0.769658	-0.665141	-0.879207	-0.242681	0.865567	-0.273481	0.3804	0.348678	0.88576	0.423276	0.946851		SPO1-like viruses	-2.98797	-3.09672	-2.82791	0.506639	1.15687	0.409351	0.3354	0.141737	0.354853	0.281335	0.502806		Bpp-1-like viruses	0.273177	0.691052	0.264332	0.637166		Hirschia	0.410745	0.883002	0.40496	0.862074
Stackebrandtia	-0.717437	-0.80479	-0.65582	0.126803	0.31973	0.378419	0.341532	0.290916	0.766105	0.307692	0.780251		Sulfurihydrogenibium	0.851832	0.870898	0.805611	-0.0880645	0.316023	-0.2548	0.390722	0.378301	0.885954	0.480923	0.944845		Terriglobus	-0.212539	-0.118053	-0.336927	-0.194853	0.334803	-0.537436	0.285943	0.153488	0.357055	0.167415	0.378583		unclassified (derived from Flavobacteriales)	0.1659	0.640911	0.234252	0.637382		Halorhabdus	0.416767	0.878788	0.438813	0.862298
Brevundimonas	-1.12955	-1.25884	-1.06442	0.182424	0.422399	0.395487	0.342531	0.291451	0.766376	0.288862	0.774702		Dehalococcoides	3.31649	3.3798	3.24443	-0.126909	0.350571	-0.345237	0.345	0.349834	0.886049	0.282951	0.92112		Aminobacterium	1.2762	1.32604	1.21161	-0.115116	0.267859	-0.390255	0.303139	0.140841	0.357362	0.208962	0.429207		Oscillatoria	0.376822	0.744521	0.248276	0.637965		Nectria	0.448773	0.890941	0.395257	0.862708
Flavobacterium	4.32551	4.37028	4.26388	-0.257801	0.549295	-0.360397	0.332334	0.296033	0.766583	0.227546	0.755476		Halogeometricum	-2.08078	-1.93061	-2.23587	-0.314808	0.664441	-0.405674	0.311338	0.368415	0.886583	0.22166	0.865297		Mycoplasma	2.35487	2.25695	2.4183	0.176092	0.382744	0.44719	0.306939	0.131484	0.358437	0.170438	0.417752		Carnobacterium	0.167448	0.635775	0.247591	0.638548		Paulinella	0.366024	0.876287	0.384017	0.863701
Polaromonas	0.947228	0.917855	1.13125	0.127257	0.680408	0.197568	0.4018	0.289342	0.766604	0.511405	0.861679		Nocardia	0.0646871	0.0845487	0.0488497	-0.0968677	0.679124	-0.129751	0.439	0.357377	0.88662	0.673965	0.97566		Aggregatibacter	0.46435	0.34404	0.721151	0.344337	0.545103	0.572734	0.263547	0.138461	0.364241	0.0948039	0.303436		Coprothermobacter	0.35695	0.734067	0.26756	0.639581		Alkaliphilus	0.273977	0.862233	0.276266	0.863955
Coprinopsis	-3.07964	-2.94935	-3.24636	-0.298676	0.743701	-0.36901	0.341132	0.295379	0.766892	0.292298	0.773416		Candidatus Sulcia	-3.04033	-3.197	-2.79954	0.343927	1.09134	0.297413	0.3698	0.376861	0.88672	0.398708	0.929237		Fervidobacterium	1.46862	1.50972	1.39699	-0.147052	0.306257	-0.45346	0.309	0.1444	0.365513	0.192889	0.423869		unclassified (derived from Verrucomicrobiales)	0.342792	0.730146	0.253413	0.639617		Cardiobacterium	0.416991	0.885149	0.3929	0.864188
Candidatus Protochlamydia	-0.481303	-0.510902	-0.448042	0.0902153	0.284579	0.2848	0.368	0.295078	0.767443	0.398866	0.812225		Ruegeria	0.465627	0.450985	0.487	0.0718898	0.351435	0.194841	0.419716	0.361978	0.886754	0.559692	0.957213		unclassified (derived from Ruminococcaceae)	6.45044	6.51571	6.33747	-0.214863	0.523096	-0.378266	0.309138	0.133124	0.366436	0.171778	0.430531		unclassified (derived from Lachnospiraceae)	0.404334	0.766563	0.232979	0.640261		Persephonella	0.307269	0.854632	0.393394	0.864346
Chlamydomonas	-1.38718	-1.4539	-1.31054	0.134684	0.372037	0.342391	0.345331	0.299909	0.767751	0.322011	0.78193		Beijerinckia	-1.51344	-1.54195	-1.48378	0.146761	0.619623	0.22248	0.403919	0.376425	0.886768	0.511911	0.946484		Saccoglossus	-4.16619	-3.98323	-4.46622	-0.538959	1.18901	-0.396008	0.311938	0.162724	0.366932	0.246392	0.448103		Listeria	0.240686	0.682552	0.238947	0.641051		Toxoplasma	0.35618	0.883196	0.302647	0.864406
Methanospirillum	0.551064	0.586414	0.422801	-0.142461	0.363979	-0.37195	0.359	0.294894	0.768544	0.316499	0.789501		Xylanimonas	0.845979	0.992615	0.730584	-0.223559	0.592703	-0.332336	0.3566	0.358889	0.886777	0.308162	0.928263		Sebaldella	3.18656	3.23634	3.11186	-0.114105	0.256928	-0.36163	0.316737	0.137417	0.367933	0.200521	0.451574		Capnocytophaga	0.227565	0.676795	0.235972	0.641151		Babesia	0.468585	0.902633	0.318454	0.864664
Porphyromonas	5.61931	5.63791	5.57519	-0.0851173	0.350184	-0.226064	0.3826	0.301136	0.768567	0.393733	0.821466		Phaeosphaeria	-2.75925	-2.71059	-2.81981	-0.156916	0.776092	-0.184879	0.412917	0.391976	0.886932	0.514221	0.943384		Achromobacter	-0.245345	-0.305355	-0.0954351	0.240397	0.530197	0.416092	0.3038	0.146725	0.368376	0.209119	0.432972		Clostridium	0.299159	0.714431	0.234431	0.641422		Leptosira	0.401238	0.873826	0.435189	0.865206
Saccharophagus	1.54046	1.60364	1.48676	-0.138991	0.517406	-0.214027	0.407918	0.29878	0.768591	0.551918	0.876714		Actinobacillus	2.96415	3.01431	2.92229	-0.104461	0.475989	-0.200485	0.3822	0.350996	0.887367	0.413562	0.949407		Thermomicrobium	0.180909	0.245252	0.0616761	-0.183389	0.320565	-0.521303	0.288142	0.156979	0.369739	0.16206	0.377844		Halothiobacillus	0.330255	0.715247	0.287661	0.641841		Nitrobacter	0.388864	0.882243	0.362545	0.86521
Syntrophothermus	1.90416	1.94152	1.87711	-0.0777455	0.278018	-0.267647	0.35133	0.296756	0.76868	0.315915	0.785825		Renibacterium	-0.91752	-0.971493	-0.853192	0.1533	0.556802	0.261614	0.381124	0.377958	0.887427	0.444479	0.936557		Desulfotalea	1.62191	1.64234	1.40851	-0.223413	0.329014	-0.513634	0.3668	0.143384	0.370354	0.346872	0.603992		Rhodothermus	0.271336	0.694866	0.254174	0.641958		Pyramidobacter	0.363932	0.885819	0.287453	0.865334
Zunongwangia	2.55896	2.56105	2.52443	-0.179559	0.509816	-0.34265	0.377924	0.301559	0.769202	0.383431	0.819263		Ferroglobus	-1.69394	-1.55761	-1.81309	-0.264149	0.759824	-0.315529	0.355129	0.37629	0.887565	0.332119	0.914044		Rhodopseudomonas	1.91566	1.87257	1.97561	0.0999827	0.234601	0.397794	0.317536	0.149092	0.370618	0.229325	0.46162		Sulfurovum	0.675142	0.873824	0.245479	0.642463		Oenococcus	0.401929	0.895156	0.297069	0.865835
Thermincola	2.97107	2.97891	2.9623	-0.0357233	0.316466	-0.0831207	0.44831	0.303832	0.770139	0.741938	0.93466		Capnocytophaga	3.39892	3.42386	3.3318	-0.138276	0.616747	-0.233167	0.3968	0.350719	0.887629	0.511762	0.963627		Thermodesulfovibrio	0.488631	0.535561	0.374355	-0.161338	0.332398	-0.430876	0.30114	0.152937	0.372447	0.188041	0.406754		Meiothermus	0.381605	0.748406	0.251658	0.643045		Limnobacter	0.325549	0.873939	0.321144	0.866331
Natranaerobius	2.49859	2.51481	2.48229	-0.0621977	0.197964	-0.30405	0.372126	0.30205	0.770192	0.393254	0.817319		Mesoplasma	-0.361883	-0.446695	-0.252374	0.166306	0.547459	0.298263	0.3772	0.36511	0.887637	0.412703	0.935401		Chlorobaculum	1.49043	1.51885	1.39301	-0.134565	0.254163	-0.459226	0.317	0.153371	0.372551	0.222299	0.455602		Giardia	0.425069	0.767675	0.265314	0.64337		Aspergillus	0.559264	0.920376	0.407341	0.867154
Pyrococcus	0.877985	0.918603	0.811356	-0.103065	0.338062	-0.289081	0.3904	0.303421	0.770619	0.428825	0.829878		Stenotrophomonas	0.306388	0.261387	0.347695	0.123358	0.474538	0.227721	0.387323	0.36512	0.88801	0.456254	0.944486		P1-like viruses	-6.95773	-8.01292	-6.22183	1.75311	3.48509	0.444807	0.282543	0.178846	0.375962	0.163609	0.36924		unclassified (derived from Elusimicrobia)	0.323672	0.715163	0.275103	0.643765		Ethanoligenens	0.291722	0.86634	0.282195	0.867374
Paulinella	-4.79717	-4.98228	-4.56034	0.45576	1.28048	0.332763	0.35173	0.30648	0.771011	0.349821	0.79337		Parachlamydia	-2.87139	-2.99394	-2.72951	0.22675	0.763304	0.273376	0.372725	0.412344	0.888522	0.417656	0.91822		Zunongwangia	2.42105	2.51139	2.34608	-0.170671	0.371115	-0.434239	0.3232	0.144867	0.376472	0.212188	0.469153		Dinoroseobacter	0.348215	0.721287	0.298339	0.644035		Aromatoleum	0.322269	0.857909	0.338834	0.867406
Thioalkalivibrio	0.368852	0.283197	0.445393	0.147169	0.377751	0.369461	0.3144	0.303672	0.771703	0.21072	0.743364		Oxalobacter	1.10784	0.953115	1.21211	0.255758	0.82286	0.277722	0.388122	0.357091	0.888569	0.412033	0.951102		Peptoniphilus	2.68911	2.75478	2.59618	-0.144109	0.279371	-0.484822	0.307339	0.148589	0.379483	0.173974	0.420395		Serratia	0.192597	0.653335	0.258613	0.644174		Haliangium	0.134651	0.774753	0.333312	0.86778
Reclinomonas	-7.30181	-6.742	-8.16399	-1.34232	3.78218	-0.292619	0.3492	0.305731	0.771952	0.329897	0.78908		Sphingobacterium	1.30045	1.33605	1.19452	-0.148206	0.545468	-0.217704	0.3926	0.367247	0.888686	0.456051	0.954089		Arcanobacterium	1.04006	1.08234	0.951605	-0.160031	0.367265	-0.406268	0.309138	0.155964	0.384027	0.195313	0.429624		Nitrospira	0.262016	0.681942	0.273589	0.644314		Rickettsiella	0.447757	0.896483	0.39636	0.867802
Ustilago	-2.23528	-2.13816	-2.34522	-0.20285	0.622882	-0.301819	0.358728	0.307862	0.772073	0.360965	0.798416		Alicycliphilus	-1.83554	-1.88813	-1.76837	0.172754	1.35342	0.123872	0.428314	0.367227	0.88915	0.59788	0.965526		Dialister	4.88275	4.4094	5.4312	0.80126	1.46489	0.547771	0.253749	0.147177	0.386445	0.0671047	0.266028		Arthroderma	0.355942	0.732944	0.273595	0.644815		Cyanophora	0.48855	0.897422	0.415044	0.868037
Neorickettsia	-2.69724	-2.76379	-2.62672	0.171798	0.672326	0.222621	0.392721	0.313273	0.773605	0.448313	0.83137		unclassified (derived from Vibrionales)	-3.02093	-3.13799	-2.90192	0.271877	0.955355	0.267883	0.377924	0.403491	0.8892	0.434583	0.928757		Chaetomium	-3.91789	-3.64846	-4.183	-0.62332	1.39232	-0.350643	0.3014	0.162767	0.38678	0.211775	0.427904		T7-like viruses	0.429009	0.775817	0.268	0.64516		Leptospira	0.47375	0.90533	0.363735	0.868333
Myxococcus	1.26415	1.26633	1.26209	0.0342826	0.301777	0.106148	0.443111	0.309721	0.773753	0.666836	0.908931		Thermosynechococcus	0.587474	0.610017	0.568328	-0.0580358	0.276777	-0.196034	0.4076	0.398249	0.889216	0.505482	0.942689		Caulobacter	1.24575	1.31474	1.22312	-0.187622	0.444282	-0.422863	0.340332	0.157975	0.390179	0.26836	0.524929		Podospora	0.276015	0.686067	0.285288	0.645274		Coraliomargarita	0.245295	0.849913	0.322578	0.868556
Cryptosporidium	-2.42008	-2.32337	-2.52906	-0.331197	1.52137	-0.206778	0.3902	0.313036	0.7746	0.457491	0.840507		Natronomonas	-2.03918	-1.91894	-2.19493	-0.238832	0.729378	-0.281193	0.3424	0.39109	0.889246	0.317383	0.897731		Flavobacterium	4.30002	4.33976	4.22314	-0.136945	0.308187	-0.436297	0.3198	0.153695	0.392288	0.190282	0.44846		Segniliparus	0.357827	0.728054	0.295887	0.645335		Turicibacter	0.180831	0.827507	0.309028	0.868578
unclassified (derived from Myoviridae)	-0.146899	-0.040635	-0.2894	-0.204086	0.483248	-0.387291	0.342531	0.316296	0.774824	0.278505	0.77225		Verticillium	-4.1331	-3.97019	-4.29105	-0.407381	1.47385	-0.245558	0.378124	0.383623	0.889343	0.41951	0.929475		Abiotrophia	3.89131	3.91435	3.87111	-0.130966	0.323856	-0.38305	0.3354	0.154709	0.392821	0.249579	0.515469		Arcobacter	0.7743	0.912419	0.248403	0.646091		Congregibacter	0.53138	0.915129	0.393905	0.86889
Cylindrospermopsis	-2.65727	-2.56562	-2.73469	-0.187638	0.587182	-0.304764	0.3598	0.318243	0.774928	0.362089	0.79865		Anaerobaculum	-0.577656	-0.775106	-0.491383	0.225476	0.728662	0.302633	0.376525	0.368461	0.889499	0.417957	0.945173		Histophilus	1.18994	1.04235	1.34359	0.230077	0.394944	0.490253	0.2746	0.1614	0.393582	0.108788	0.321561		Campylobacter	0.787027	0.91723	0.24509	0.647919		Cryptobacterium	0.362334	0.886353	0.295555	0.871025
Dyadobacter	2.84182	2.87986	2.78764	-0.123971	0.422333	-0.286643	0.339132	0.316907	0.775102	0.263955	0.768966		Cyanidioschyzon	-5.14918	-4.94314	-5.43835	-0.480079	1.78973	-0.195798	0.364527	0.408403	0.889504	0.387746	0.904575		Thermosynechococcus	0.764987	0.820292	0.712998	-0.113873	0.254983	-0.416596	0.316	0.180418	0.393746	0.247068	0.466694		unclassified (derived from Vibrionaceae)	0.154591	0.630598	0.260317	0.648199		Algoriphagus	0.267402	0.85956	0.31587	0.87163
Dictyostelium	-0.163542	-0.0537901	-0.303787	-0.171505	0.52546	-0.313721	0.3638	0.315128	0.775148	0.355426	0.803742		Rhodothermus	1.33351	1.35178	1.3135	-0.0720425	0.293151	-0.238054	0.3958	0.39076	0.889852	0.483543	0.948041		Porphyromonas	5.3247	5.39583	5.17007	-0.144656	0.369359	-0.395792	0.336	0.154393	0.39476	0.244175	0.514072		Encephalitozoon	0.359247	0.734923	0.278795	0.649242		Postia	0.513113	0.907803	0.4301	0.871843
Anaerotruncus	5.11529	5.17379	5.02943	-0.134895	0.381915	-0.341376	0.325	0.318326	0.775614	0.208421	0.747048		Prochlorococcus	1.39466	1.35699	1.43233	0.0516719	0.49558	0.0781523	0.440712	0.362843	0.889907	0.679865	0.975072		Herbaspirillum	-0.433487	-0.509267	-0.324142	0.198483	0.497623	0.357539	0.3134	0.169684	0.396333	0.228422	0.453722		unclassified (derived from Rhodobacterales)	0.276447	0.695165	0.272507	0.650148		Sulfolobus	0.470364	0.903372	0.39375	0.872187
Plesiocystis	-1.15378	-1.2684	-1.01175	0.235362	0.714743	0.310599	0.3608	0.315734	0.776039	0.359085	0.804913		Maricaulis	-0.837983	-0.932211	-0.753926	0.167501	0.440512	0.320494	0.3388	0.424299	0.88999	0.300594	0.893271		Sodalis	-0.793559	-0.95709	-0.615695	0.288993	0.556413	0.49364	0.304139	0.174237	0.396741	0.186869	0.419527		Halomicrobium	0.32219	0.710922	0.296804	0.650828		Parvularcula	0.427202	0.888598	0.419043	0.87244
Encephalitozoon	-5.19808	-5.0878	-5.31932	-0.384666	2.04071	-0.142322	0.402719	0.316522	0.776149	0.510123	0.854232		Akkermansia	2.3677	2.42825	2.28025	-0.12056	0.349343	-0.341165	0.332134	0.380495	0.890257	0.235666	0.900914		Filifactor	1.32788	1.38705	1.18275	-0.17576	0.351528	-0.429458	0.334533	0.165932	0.397939	0.26206	0.512943		Aeromonas	0.13738	0.621249	0.252555	0.651315		Streptobacillus	0.3371	0.878691	0.328839	0.872927
L5-like viruses	-7.12213	-7.77683	-6.61328	1.08771	3.24046	0.285859	0.3382	0.326249	0.776213	0.310904	0.777586		SPO1-like viruses	-2.8469	-2.93024	-2.74002	0.251144	0.959246	0.249344	0.389722	0.392554	0.890486	0.462252	0.941406		Rubrobacter	1.41667	1.45866	1.31805	-0.149414	0.311783	-0.445177	0.3064	0.169763	0.399766	0.185717	0.424143		Chloroflexus	0.116279	0.604656	0.269688	0.652127		Nocardia	0.561033	0.92762	0.318453	0.873328
Kluyveromyces	-2.80954	-2.76383	-2.86042	-0.181506	0.735439	-0.226412	0.402719	0.319875	0.7763	0.493885	0.84882		Candidatus Azobacteroides	2.1424	2.14931	2.12548	-0.0809222	0.56678	-0.15428	0.4344	0.38392	0.890628	0.661175	0.973706		Brachybacterium	-0.107874	-0.033788	-0.299823	-0.252126	0.446536	-0.502028	0.318136	0.172397	0.399787	0.205312	0.448205		Roseiflexus	0.264033	0.693629	0.266955	0.652138		Tuber	0.490778	0.895649	0.486967	0.873415
Candidatus Desulforudis	2.26078	2.31608	2.227	-0.0751725	0.237723	-0.258764	0.3698	0.322017	0.776924	0.363888	0.805993		Methanoculleus	0.549912	0.610393	0.482076	-0.0991838	0.325985	-0.292973	0.3782	0.404345	0.890732	0.416982	0.931042		Comamonas	-0.915531	-0.99103	-0.746558	0.211817	0.621633	0.236279	0.34973	0.164392	0.399909	0.332666	0.556733		unclassified (derived from Opitutaceae)	0.460806	0.786602	0.261679	0.652398		Leptothrix	0.201169	0.83421	0.318374	0.873485
Azorhizobium	-0.522495	-0.561819	-0.473313	0.121388	0.466217	0.267564	0.379924	0.318694	0.77696	0.414345	0.821957		Acetobacter	-1.94777	-2.00328	-1.84358	0.174924	0.620409	0.234978	0.386523	0.399934	0.891013	0.430818	0.928946		Ochrobactrum	-0.106169	-0.0674191	-0.164052	-0.117553	0.280244	-0.351889	0.314337	0.190194	0.400491	0.27254	0.46915		Volvox	0.638298	0.860943	0.261906	0.653104		Chlamydomonas	0.47485	0.902311	0.428857	0.873555
Proteus	0.451864	0.340285	0.628338	0.196254	0.519932	0.351495	0.3284	0.321293	0.777846	0.23426	0.756023		Aminobacterium	1.2852	1.33444	1.21457	-0.109797	0.387108	-0.274751	0.370326	0.387879	0.891134	0.377718	0.93222		Scheffersomyces	-2.45195	-2.56369	-2.28132	0.301814	0.61875	0.457554	0.313337	0.198662	0.401004	0.238679	0.448528		Cenarchaeum	0.350306	0.723723	0.310971	0.653378		Candidatus Sulcia	0.491469	0.907682	0.388958	0.873705
Methylobacillus	-0.120144	-0.148026	-0.0513102	0.111851	0.470371	0.21311	0.4028	0.321591	0.778284	0.517904	0.861152		Aeropyrum	-3.14635	-3.24287	-3.04978	0.182965	0.793275	0.214998	0.4016	0.420744	0.891761	0.468473	0.932403		Alcanivorax	0.150788	-0.00935173	0.336739	0.287188	0.527255	0.50297	0.2908	0.169915	0.401136	0.145728	0.378054		Microcoleus	0.305877	0.704259	0.303189	0.653547		Giardia	0.46357	0.896004	0.446644	0.874243
Neisseria	2.03104	2.04394	2.02602	0.0673326	0.357735	0.178896	0.425115	0.32448	0.778701	0.588339	0.887574		Zunongwangia	2.44714	2.56219	2.30454	-0.141852	0.605983	-0.229143	0.4058	0.381564	0.891865	0.536245	0.965139		Halorhabdus	-1.94951	-1.74739	-2.18614	-0.367918	0.699876	-0.478089	0.294941	0.188261	0.401636	0.188139	0.40648		Roseobacter	0.29178	0.697166	0.307682	0.655149		Cyanobium	0.444683	0.902183	0.307294	0.87504
Nautilia	-0.741903	-0.766837	-0.70963	0.0766285	0.404178	0.152468	0.4068	0.326389	0.778949	0.537164	0.864804		Chlorobaculum	1.42626	1.4355	1.40894	-0.0419263	0.256506	-0.168649	0.418516	0.406664	0.891974	0.573996	0.955739		Leptothrix	-0.300613	-0.370129	-0.214447	0.169725	0.618253	0.194479	0.361328	0.164451	0.404038	0.365928	0.593805		Thermotoga	0.245359	0.682236	0.278253	0.655969		Psychroflexus	0.488368	0.90573	0.405462	0.875281
Brugia	-2.50686	-2.7217	-1.93691	0.502129	1.61551	0.297976	0.382	0.32977	0.780329	0.41516	0.828259		unclassified (derived from Rhodobacterales)	-1.66905	-1.71054	-1.60748	0.17173	0.851615	0.200894	0.4094	0.394281	0.892156	0.525688	0.95292		Bacillus	6.67393	6.69882	6.6516	-0.0594297	0.211684	-0.238095	0.369526	0.162006	0.404757	0.358945	0.619434		Oceanicaulis	0.310846	0.709127	0.296756	0.656026		Dinoroseobacter	0.364072	0.879074	0.381751	0.875298
Aminobacterium	1.3861	1.44395	1.32984	-0.0854622	0.252009	-0.347054	0.344931	0.334322	0.780424	0.291349	0.7757		Rickettsia	-0.06893	-0.105041	-0.0365932	0.0743434	0.292426	0.242291	0.392122	0.422316	0.892376	0.462304	0.932747		Capnocytophaga	3.29154	3.34228	3.13552	-0.182909	0.343706	-0.496485	0.308938	0.164793	0.405524	0.171229	0.424778		Caldanaerobacter	0.0907599	0.588239	0.263749	0.656306		Nodularia	0.42177	0.885587	0.448185	0.875349
Moorella	3.67319	3.69001	3.6454	-0.0561269	0.207324	-0.230143	0.370926	0.333563	0.781061	0.371318	0.810417		Nitrobacter	0.275683	0.360612	0.166277	-0.155193	0.426084	-0.337287	0.3644	0.398382	0.892382	0.354097	0.926343		Akkermansia	2.5092	2.54206	2.43399	-0.10707	0.243639	-0.364684	0.322136	0.169063	0.405552	0.246741	0.482073		Pirellula	0.332438	0.725038	0.278671	0.657454		Polynucleobacter	0.174666	0.828738	0.321675	0.875737
Microcoleus	-1.58188	-1.4956	-1.66456	-0.181913	0.447229	-0.359418	0.335733	0.337568	0.781115	0.294161	0.772645		Archaeoglobus	0.569374	0.598179	0.480548	-0.127101	0.432506	-0.286094	0.388722	0.399931	0.892559	0.468415	0.94747		unclassified (derived from Flavobacteriaceae)	1.31222	1.35123	1.24697	-0.139713	0.314757	-0.405985	0.340732	0.176568	0.405623	0.281368	0.522691		Cyanidium	0.364139	0.734201	0.306455	0.657665		Xylella	0.459506	0.900133	0.422162	0.875964
Cytophaga	2.82074	2.8456	2.77123	-0.0957618	0.375749	-0.233895	0.374125	0.333272	0.78154	0.380154	0.815405		Selenomonas	5.71903	5.72036	5.71903	-0.245615	1.24253	-0.187276	0.417117	0.376664	0.892945	0.570351	0.97111		Tsukamurella	-1.25933	-1.15712	-1.44721	-0.290023	0.608323	-0.418902	0.3228	0.179269	0.406295	0.236157	0.471926		Saccharomyces	0.328973	0.716076	0.278102	0.657769		unclassified (derived from Candidatus Poribacteria)	0.508406	0.903869	0.461499	0.876138
Rothia	-0.0719977	-0.131062	0.019798	0.130452	0.731973	0.15096	0.417916	0.333692	0.781595	0.593591	0.888637		Roseibium	-3.29225	-3.437	-3.13358	0.317899	0.99406	0.265776	0.3624	0.419196	0.892994	0.37124	0.909534		Saccharomonospora	-1.04232	-0.980232	-1.24958	-0.263564	0.479389	-0.470539	0.314737	0.18552	0.408137	0.23101	0.455198		Arcanobacterium	0.301155	0.714476	0.268498	0.65914		Nanoarchaeum	0.575354	0.926698	0.400957	0.876485
Rhodococcus	1.26062	1.22284	1.30743	0.109934	0.378569	0.251949	0.3846	0.331888	0.781624	0.431947	0.833686		Rickettsiella	-3.84323	-4.02537	-3.68968	0.392046	1.37636	0.266562	0.3844	0.413237	0.893233	0.439081	0.934446		Phaeodactylum	-2.32101	-2.42505	-2.15893	0.307268	0.643727	0.435081	0.3096	0.207036	0.410901	0.243124	0.448479		Coprinopsis	0.272507	0.68794	0.306371	0.661654		Fibrobacter	0.39824	0.895475	0.309969	0.876936
Micrococcus	-0.962627	-1.0013	-0.902774	0.207066	0.727496	0.263229	0.390522	0.332239	0.781873	0.456274	0.841315		Subdoligranulum	7.7232	7.83347	7.7232	-0.286758	1.04524	-0.184928	0.44791	0.378974	0.893254	0.739254	0.981619		Klebsiella	1.50668	1.35852	1.63225	0.272461	0.606221	0.372142	0.302939	0.168561	0.412689	0.164233	0.408808		Schizophyllum	0.380351	0.743094	0.310142	0.661739		Coprobacillus	0.25215	0.85663	0.322429	0.877682
unclassified (derived from Alphaproteobacteria)	-1.85225	-1.75678	-1.91848	-0.191728	0.754467	-0.23677	0.384323	0.33728	0.783328	0.455202	0.837476		Leptothrix	-0.352497	-0.390851	-0.332312	0.107943	0.742985	0.109984	0.425515	0.385636	0.893321	0.61282	0.968577		Thermosphaera	-4.36905	-4.13536	-4.6975	-0.535771	1.18613	-0.412137	0.3138	0.212788	0.412848	0.249442	0.449336		Micromonas	0.326058	0.716848	0.31161	0.661833		Methanococcoides	0.497822	0.910194	0.40799	0.878073
Eremococcus	-0.88327	-0.773002	-1.0727	-0.260912	0.637489	-0.363071	0.3404	0.338503	0.783733	0.280862	0.775026		Haloarcula	-1.44168	-1.38952	-1.52651	-0.135074	0.579843	-0.199598	0.404319	0.4053	0.893372	0.50167	0.947745		Mucilaginibacter	1.25436	1.40774	1.17604	-0.183999	0.362276	-0.471652	0.3082	0.180095	0.414212	0.179144	0.422182		Lysinibacillus	0.298567	0.706557	0.286438	0.662211		Photorhabdus	0.321287	0.87387	0.339865	0.878592
Chloroflexus	1.59801	1.60657	1.58739	-0.0432417	0.237959	-0.154699	0.417317	0.341964	0.783869	0.586576	0.882191		Paenibacillus	4.88587	4.90894	4.82341	-0.0851744	0.292976	-0.278356	0.3776	0.395187	0.89338	0.386277	0.945845		Coxiella	-0.434887	-0.509375	-0.303332	0.208089	0.449643	0.430959	0.320736	0.190163	0.414609	0.239151	0.471387		Mesorhizobium	0.345245	0.724512	0.313118	0.66433		Chromobacterium	0.455456	0.898816	0.403949	0.878593
Elusimicrobium	0.940894	0.879061	1.00762	0.120772	0.354458	0.30973	0.359928	0.338525	0.784103	0.346168	0.801223		unclassified (derived from Bacteroidetes)	2.22641	2.22774	2.22281	-0.137006	0.771968	-0.171511	0.4314	0.392383	0.89376	0.64909	0.97487		Dethiobacter	0.961692	1.03609	0.805766	-0.215644	0.414888	-0.45584	0.311	0.180822	0.419962	0.18784	0.430314		Colwellia	0.228853	0.672744	0.290189	0.665245		Methylosinus	0.355388	0.881955	0.349778	0.879883
Volvox	-0.979209	-1.0265	-0.899858	0.15364	0.684294	0.206958	0.394721	0.338292	0.784292	0.471355	0.844798		Chitinophaga	3.22929	3.27674	3.18467	-0.124389	0.509323	-0.241891	0.3916	0.396222	0.893891	0.451317	0.957933		Talaromyces	-4.18849	-3.99163	-4.54811	-0.607406	1.60669	-0.309112	0.3374	0.19412	0.424183	0.301696	0.524327		Candidatus Regiella	0.413299	0.759921	0.302503	0.665939		Achromobacter	0.351184	0.8789	0.37091	0.879958
Saccharomonospora	-1.11216	-1.16283	-1.07416	0.134948	0.470876	0.276419	0.3844	0.344371	0.785375	0.453767	0.837452		Phytophthora	-1.70732	-1.84587	-1.59767	0.215347	0.723882	0.279776	0.376325	0.405779	0.893963	0.414344	0.932871		unclassified (derived from Methylophilales)	-3.81798	-4.01536	-3.40042	0.626149	1.11324	0.495026	0.2866	0.223181	0.426735	0.186975	0.390792		Kribbella	0.309969	0.715289	0.297918	0.666704		Methanohalophilus	0.412006	0.890253	0.401826	0.879975
Dethiobacter	0.914476	0.831393	1.01867	0.150732	0.467606	0.288828	0.3696	0.347444	0.787259	0.36671	0.811429		Yarrowia	-2.2396	-2.30664	-2.15811	0.169186	0.677055	0.226829	0.3928	0.429382	0.894319	0.478739	0.937331		Methylibium	-0.204285	-0.270314	-0.108839	0.157699	0.527312	0.185966	0.3516	0.182777	0.42721	0.341741	0.567565		Labrenzia	0.402947	0.753252	0.311989	0.666766		Botryotinia	0.449797	0.892942	0.47441	0.880048
Thermosediminibacter	2.8875	2.91564	2.8474	-0.0917502	0.240949	-0.341663	0.330534	0.352575	0.787781	0.239997	0.757528		Moritella	-1.33462	-1.37913	-1.28706	0.273677	1.34418	0.212578	0.409718	0.398979	0.89443	0.540409	0.963403		Aspergillus	-1.15065	-1.09763	-1.23587	-0.165162	0.405474	-0.369164	0.3264	0.226452	0.431409	0.291245	0.491699		Providencia	0.25042	0.682622	0.293338	0.667518		Sideroxydans	0.358828	0.867698	0.403595	0.880084
unclassified (derived from Betaproteobacteria)	-3.65759	-3.82256	-3.51237	0.408873	1.37367	0.272945	0.367526	0.352229	0.788045	0.387317	0.813034		Bacteroides	10.3443	10.4857	10.1591	-0.182587	0.709463	-0.253514	0.389722	0.39189	0.894519	0.439157	0.959476		Acetivibrio	3.02216	3.06653	2.87956	-0.153242	0.269196	-0.501514	0.311338	0.188732	0.432129	0.173141	0.42493		Sphaerobacter	0.30817	0.713989	0.29256	0.667763		Desulfurococcus	0.455166	0.889105	0.483767	0.880339
Enterocytozoon	-2.20962	-2.07562	-2.30446	-0.221289	0.791793	-0.259249	0.386323	0.355723	0.788133	0.424271	0.826224		Thermosphaera	-4.34047	-4.25475	-4.43153	-0.25902	1.80953	-0.104229	0.432314	0.403295	0.895197	0.579646	0.958686		Nitrosococcus	1.02928	0.983376	1.11008	0.126139	0.24564	0.466432	0.3006	0.213848	0.43395	0.202925	0.425865		unclassified (derived from Betaproteobacteria)	0.201739	0.649655	0.32509	0.668913		Leishmania	0.398001	0.888219	0.396197	0.880568
unclassified (derived from Methylophilales)	-3.88052	-4.02272	-3.72399	0.332553	1.16832	0.269679	0.379124	0.356209	0.788433	0.424279	0.82323		Sphingobium	-1.21673	-1.26486	-1.18375	0.132	0.751581	0.164823	0.419	0.407716	0.895535	0.578885	0.960889		Oxalobacter	1.32815	1.16825	1.48048	0.327965	0.682461	0.449039	0.314537	0.187457	0.435521	0.183624	0.439729		Halobacterium	0.297461	0.702286	0.320613	0.669827		Peptostreptococcus	0.39704	0.893139	0.34707	0.881141
Parachlamydia	-2.86227	-3.01825	-2.71423	0.274103	0.822852	0.302897	0.3568	0.357506	0.789011	0.352051	0.797147		Roseobacter	0.576526	0.558372	0.613439	0.0783256	0.372448	0.194618	0.402919	0.407817	0.895856	0.501521	0.948574		Leptospira	1.16771	1.19345	1.11096	-0.124131	0.326878	-0.354258	0.3526	0.202358	0.438112	0.354746	0.584332		Bifidobacterium	0.279999	0.705679	0.282814	0.670073		Janibacter	0.185849	0.832223	0.349836	0.881535
Slackia	5.45379	5.46611	5.37994	-0.119313	0.361646	-0.292358	0.3798	0.35173	0.789197	0.392836	0.821475		Alkaliphilus	5.64408	5.65279	5.61703	-0.0680354	0.28619	-0.216601	0.404319	0.41174	0.895897	0.523091	0.96435		Moraxella	-1.55212	-1.65488	-1.43161	0.207088	0.457953	0.410735	0.320736	0.237187	0.442075	0.265405	0.470981		phiKZ-like viruses	0.328046	0.717271	0.313573	0.670217		Rhodopirellula	0.279801	0.862602	0.354939	0.881961
Candidatus Cloacamonas	-1.22509	-1.16836	-1.38673	-0.158367	0.575876	-0.24935	0.39832	0.354922	0.78952	0.501342	0.853729		Anaplasma	-2.6768	-2.75619	-2.57128	0.248275	0.913622	0.255302	0.381124	0.438575	0.895978	0.447287	0.931133		Oligotropha	-1.51261	-1.70001	-1.37842	0.283819	0.493282	0.519094	0.2932	0.227258	0.443221	0.172314	0.386206		unclassified (derived from Erysipelotrichaceae)	0.211061	0.668332	0.285396	0.670272		SP6-like viruses	0.521178	0.912489	0.4658	0.88212
Chloroherpeton	1.05181	1.10693	1.01949	-0.0714465	0.35331	-0.169264	0.404119	0.356403	0.789653	0.512835	0.859493		Methanohalobium	-1.25632	-1.16547	-1.3656	-0.183699	0.600771	-0.279913	0.379	0.423196	0.89624	0.427686	0.936221		Acidimicrobium	-1.82168	-1.90322	-1.7007	0.234563	0.690362	0.277347	0.3508	0.214164	0.443607	0.345701	0.55904		Wigglesworthia	0.308467	0.705572	0.332541	0.670444		Methanocorpusculum	0.486221	0.912792	0.369113	0.883347
Candidatus Korarchaeum	-1.92167	-1.85581	-1.9969	-0.174839	0.559535	-0.282743	0.3668	0.356913	0.789917	0.38391	0.809677		Thermofilum	-1.6418	-1.51268	-1.71707	-0.170473	0.548578	-0.283635	0.3818	0.446724	0.896535	0.437136	0.928138		Oceanicaulis	-1.59686	-1.5027	-1.69956	-0.207148	0.49995	-0.387254	0.3304	0.23439	0.443911	0.293796	0.50574		Phaeobacter	0.412093	0.757468	0.315031	0.671148		Pirellula	0.184283	0.83035	0.360573	0.883741
Thauera	-0.559618	-0.571697	-0.540916	0.100591	0.593361	0.118156	0.4306	0.355818	0.790048	0.637559	0.901047		Chlamydophila	-0.706185	-0.617193	-0.779817	-0.129904	0.633517	-0.180333	0.4198	0.417518	0.896572	0.579706	0.962078		Hyphomonas	-0.438528	-0.38974	-0.610545	-0.210044	0.43255	-0.4067	0.337532	0.215324	0.443936	0.284731	0.517401		Petrotoga	0.346448	0.731125	0.307588	0.671396		Thermofilum	0.54968	0.915919	0.478457	0.884666
Thermoanaerobacter	4.50604	4.52972	4.41904	-0.080292	0.179154	-0.385593	0.341732	0.359803	0.790224	0.250735	0.762878		Caldanaerobacter	4.5729	4.59828	4.51502	-0.0958896	0.347994	-0.269929	0.3666	0.418871	0.896818	0.352259	0.938556		Thiomonas	-1.27758	-1.36292	-1.11786	0.254356	0.623703	0.374723	0.339	0.218911	0.448089	0.30464	0.530173		Wolinella	0.74931	0.903488	0.289965	0.67229		Methylovorus	0.628474	0.935929	0.414387	0.885012
unclassified (derived from Lachnospiraceae)	5.94745	5.94482	5.96505	-0.0372012	0.324585	-0.116305	0.4534	0.35774	0.791115	0.759859	0.942203		Odontella	-6.29503	-6.1595	-6.60379	-0.45307	2.91694	-0.123832	0.440512	0.42464	0.897185	0.605977	0.959795		unclassified (derived from other sequences)	-2.51313	-2.59448	-2.18648	0.610092	1.71813	0.346546	0.3452	0.208871	0.448555	0.301962	0.555283		Malassezia	0.477625	0.788099	0.317067	0.673319		Acidithiobacillus	0.43622	0.894628	0.440442	0.885867
Alicyclobacillus	2.29223	2.30918	2.24952	-0.0736769	0.207472	-0.330735	0.3644	0.362558	0.791715	0.353938	0.801648		Thermanaerovibrio	1.40676	1.42306	1.39097	-0.0554226	0.426841	-0.116033	0.427914	0.419699	0.897313	0.618645	0.967982		Roseomonas	-2.4572	-2.56664	-2.25351	0.329216	0.957636	0.27837	0.3546	0.21706	0.448887	0.344328	0.563378		Aminomonas	0.42817	0.7688	0.314449	0.67401		Loktanella	0.428632	0.893417	0.425847	0.885981
Nitrosomonas	0.852506	0.820524	0.882078	0.0733104	0.408167	0.160966	0.4126	0.362746	0.792698	0.545288	0.870554		Monosiga	-1.85837	-1.94602	-1.79874	-0.0795356	1.09667	-0.0643103	0.467	0.425613	0.897669	0.767362	0.982629		Staphylothermus	-2.46879	-2.31046	-2.62919	-0.330327	0.815045	-0.372153	0.337532	0.231149	0.449984	0.293522	0.51787		Zunongwangia	0.454263	0.788557	0.294926	0.674161		Methylibium	0.204389	0.831368	0.358828	0.886015
Halothermothrix	2.74551	2.78097	2.71367	-0.0615387	0.223595	-0.220753	0.3792	0.368178	0.793405	0.401127	0.820367		Segniliparus	-2.35302	-2.2874	-2.42521	-0.176976	0.712094	-0.232961	0.393321	0.445259	0.897704	0.48931	0.939401		Thermanaerovibrio	1.46978	1.51099	1.36187	-0.158626	0.330084	-0.420785	0.3186	0.20961	0.451618	0.235289	0.475197		Acidaminococcus	0.151197	0.636026	0.293493	0.674619		Haloquadratum	0.512241	0.907469	0.491665	0.886136
Kingella	-2.34347	-2.44917	-2.17571	0.239708	0.813496	0.264096	0.3802	0.367166	0.793544	0.431314	0.829205		Legionella	1.12146	1.16388	1.06675	-0.0798636	0.280766	-0.273269	0.3842	0.431698	0.897884	0.436763	0.940401		unclassified (derived from Deltaproteobacteria)	-0.181361	-0.109168	-0.335898	-0.214094	0.443946	-0.432946	0.3246	0.227436	0.457675	0.242971	0.481402		Oenococcus	0.252359	0.690436	0.297259	0.675358		Candidatus Koribacter	0.529112	0.916626	0.413005	0.886435
Ferroplasma	-1.60321	-1.49017	-1.78989	-0.274509	0.713124	-0.347355	0.3528	0.367737	0.794133	0.322403	0.790034		Dinoroseobacter	-1.03164	-1.07884	-0.909512	0.174339	0.538205	0.286661	0.382723	0.432069	0.898171	0.435988	0.936861		Sphaerobacter	1.46694	1.4098	1.61403	0.197067	0.346398	0.477734	0.29934	0.214625	0.45808	0.164779	0.402181		Kingella	0.342222	0.726606	0.321715	0.676193		Haloarcula	0.499298	0.905332	0.452266	0.886442
Verticillium	-3.64754	-3.50053	-3.74207	-0.266738	0.951107	-0.253587	0.388922	0.375458	0.79529	0.458161	0.836215		Riemerella	0.931088	0.951001	0.854928	-0.144241	0.601668	-0.229642	0.40072	0.425389	0.898288	0.489286	0.959421		Roseovarius	-0.951294	-0.999119	-0.834851	0.1743	0.505729	0.29006	0.355529	0.229072	0.459088	0.357181	0.572412		Arthrobacter	0.408796	0.767557	0.301697	0.676335		Laribacter	0.529791	0.917887	0.416233	0.88656
Variovorax	-0.711518	-0.757222	-0.480029	0.21019	0.855104	0.253553	0.393921	0.370782	0.795771	0.472416	0.848683		Yersinia	2.14853	2.14301	2.15676	0.056899	0.371721	0.143052	0.4314	0.416742	0.898349	0.6267	0.972213		Methanocella	-0.593231	-0.548787	-0.679888	-0.17855	0.535059	-0.287034	0.370326	0.222202	0.459181	0.394811	0.618689		Salinibacter	0.239603	0.674495	0.321679	0.676444		Acidiphilium	0.502536	0.909543	0.446696	0.886992
Streptosporangium	0.298106	0.360297	0.209923	-0.122832	0.330508	-0.336852	0.34833	0.374256	0.795977	0.294685	0.778111		Burkholderia	3.15003	3.19818	3.11566	-0.0689797	0.244167	-0.269489	0.3668	0.434646	0.898757	0.362866	0.931996		Wigglesworthia	-3.77318	-3.95982	-3.5005	0.478982	1.13517	0.383941	0.3304	0.247747	0.459754	0.2793	0.493382		Jonesia	0.404472	0.76299	0.305816	0.677008		Thioalkalivibrio	0.401043	0.887481	0.447587	0.887511
Candidatus Pelagibacter	-1.76275	-1.85834	-1.68456	0.161694	0.486064	0.306122	0.368726	0.378518	0.796159	0.400366	0.81484		Porphyromonas	5.46705	5.50363	5.37434	-0.113026	0.540353	-0.205085	0.4176	0.431853	0.898793	0.582059	0.971076		Jonquetella	0.0146023	0.0718157	-0.13876	-0.192841	0.421332	-0.405403	0.3384	0.22793	0.460267	0.296781	0.529864		unclassified (derived from Podoviridae)	0.379503	0.745479	0.327512	0.677474		Naegleria	0.612487	0.931139	0.45095	0.887835
Ostreococcus	-1.02801	-1.09992	-0.968703	0.120176	0.398051	0.284239	0.3722	0.378422	0.796489	0.42012	0.822089		Candidatus Amoebophilus	-0.210751	-0.152529	-0.2836	-0.113	0.452097	-0.195223	0.389	0.433438	0.898913	0.467762	0.939376		Acidovorax	1.65709	1.61928	1.70103	0.100666	0.485575	0.120773	0.3874	0.206265	0.46061	0.456815	0.683197		Chlorobium	0.429182	0.77474	0.306486	0.678436		Chthoniobacter	0.325958	0.875853	0.362509	0.888023
Methanosarcina	2.64832	2.6685	2.6155	-0.0579304	0.189299	-0.289583	0.3842	0.377725	0.796491	0.430651	0.830156		Aciduliprofundum	0.375237	0.489668	0.206867	-0.304933	0.825095	-0.328409	0.336333	0.426246	0.899128	0.257042	0.911825		Kribbella	-0.509131	-0.618183	-0.425976	0.180522	0.561957	0.281025	0.362	0.225665	0.463915	0.359705	0.590774		Cyanophora	0.373669	0.736211	0.340949	0.678626		Anaplasma	0.47073	0.901184	0.464477	0.888419
Halorhabdus	-1.92079	-1.86424	-1.96319	-0.113692	0.39586	-0.266958	0.383	0.3833	0.796516	0.441458	0.825486		Methanothermus	-1.73799	-1.6256	-1.97311	-0.265862	0.802792	-0.304709	0.365527	0.433369	0.899434	0.381297	0.924103		Yarrowia	-2.33903	-2.25373	-2.43362	-0.228082	0.613699	-0.344608	0.3476	0.256939	0.464069	0.331836	0.53899		Coraliomargarita	0.311657	0.714225	0.324396	0.678753		Candidatus Liberibacter	0.467499	0.895609	0.486855	0.888421
Anaerobaculum	-0.55827	-0.598917	-0.484407	0.104396	0.470965	0.205914	0.4048	0.375627	0.797014	0.522641	0.862091		Paludibacter	4.62653	4.66826	4.54328	-0.0732922	0.631536	-0.111519	0.432713	0.434613	0.899573	0.640062	0.974287		Desulfovibrio	4.41272	4.457	4.28126	-0.217178	0.520877	-0.378516	0.3302	0.208773	0.464093	0.22679	0.493213		Photorhabdus	0.228405	0.67379	0.310943	0.679175		Albidiferax	0.138773	0.814616	0.363308	0.88859
Anaplasma	-2.89401	-2.97335	-2.80503	0.189459	0.655051	0.264283	0.3712	0.384467	0.797686	0.412626	0.816157		unclassified (derived from Opitutaceae)	-0.865757	-0.934664	-0.775646	0.256386	0.919642	0.265709	0.384323	0.432458	0.899763	0.437266	0.946867		Desulfurivibrio	0.00747174	0.0685622	-0.105509	-0.164266	0.356817	-0.407192	0.326135	0.241344	0.465311	0.275284	0.500894		Oceanobacillus	0.389907	0.755695	0.31221	0.679344		unclassified (derived from Thermotogales)	0.346058	0.875796	0.434744	0.88871
Veillonella	5.31432	5.46987	4.96934	-0.318614	1.06222	-0.32606	0.389122	0.371702	0.797787	0.424649	0.833718		Slackia	5.23412	5.27789	5.2057	-0.0528407	0.340065	-0.145943	0.406319	0.446117	0.900179	0.533955	0.965619		Enhydrobacter	-2.2341	-2.35911	-2.01272	0.337715	0.735744	0.415216	0.323335	0.250305	0.467784	0.270491	0.491089		Tetrahymena	0.285628	0.705066	0.311051	0.679647		Carnobacterium	0.397918	0.88768	0.420585	0.889002
Azoarcus	0.374671	0.372121	0.378908	0.0773169	0.508717	0.116072	0.435	0.378177	0.79852	0.681839	0.915752		Thermomicrobium	0.211015	0.230469	0.185823	-0.0836699	0.365958	-0.216629	0.405319	0.453601	0.900552	0.539062	0.953236		Scardovia	0.44085	0.540763	0.188017	-0.525825	1.31589	-0.383085	0.340532	0.213546	0.468782	0.261245	0.531525		Thermomonospora	0.408799	0.757301	0.341059	0.680085		Magnetococcus	0.484068	0.907616	0.435429	0.889416
Granulicatella	0.681629	0.728437	0.631155	-0.102744	0.306501	-0.306021	0.337333	0.384396	0.798957	0.297881	0.776033		Polaribacter	1.96407	1.96396	1.96419	-0.0652725	0.485823	-0.132385	0.4412	0.440294	0.900712	0.683709	0.976153		Ignisphaera	-3.57658	-3.43684	-3.81297	-0.390049	1.00258	-0.346375	0.3494	0.25894	0.472051	0.331949	0.543573		Alistipes	0.0387463	0.545785	0.305713	0.680298		Oceanibulbus	0.484811	0.900669	0.495315	0.889423
Acetohalobium	1.74906	1.78721	1.7215	-0.0782763	0.287423	-0.24529	0.380524	0.383931	0.799018	0.404501	0.821664		Sagittula	-2.88833	-2.93508	-2.81461	0.171831	0.832163	0.17939	0.416717	0.454361	0.901096	0.526142	0.947475		Caminibacter	-2.67348	-2.79559	-2.46652	0.344151	0.798676	0.398134	0.326135	0.256098	0.472166	0.264694	0.48557		Eubacterium	0.593809	0.847411	0.306076	0.680387		Salinispora	0.258222	0.855857	0.389364	0.890114
Gracilaria	-6.55535	-6.44198	-6.73243	-0.397241	2.34106	-0.13726	0.418316	0.386741	0.79927	0.53549	0.862161		Haloterrigena	-1.70128	-1.66146	-1.74178	-0.0923108	0.466295	-0.183969	0.4086	0.4841	0.901383	0.510006	0.937932		Colwellia	0.304259	0.228058	0.407237	0.206375	0.501243	0.397859	0.332733	0.230294	0.473348	0.250189	0.496948		Butyrivibrio	0.416665	0.772604	0.307326	0.680917		Aggregatibacter	0.230509	0.852168	0.385517	0.890167
Parabacteroides	7.04287	7.17245	6.99454	-0.123122	0.544688	-0.22363	0.38	0.377548	0.799343	0.394736	0.823435		Achromobacter	-0.315004	-0.343153	-0.24861	0.0937993	0.565685	0.157222	0.4252	0.440751	0.901422	0.61766	0.967469		Hydrogenivirga	-1.62098	-1.6956	-1.46974	0.241322	0.553255	0.388998	0.3278	0.259474	0.47357	0.282835	0.49887		Methanobrevibacter	0.498621	0.806499	0.309599	0.682381		Brevundimonas	0.562245	0.921045	0.470792	0.89018
Lambda-like viruses	-1.70734	-1.78318	-1.61235	0.199607	0.856757	0.211628	0.3976	0.384723	0.800381	0.504751	0.857286		Pedobacter	3.92166	3.92115	3.92351	-0.0915312	0.534264	-0.174674	0.4342	0.452873	0.901558	0.644176	0.975148		unclassified (derived from Viruses)	-0.375883	-0.217837	-0.431828	-0.275576	0.875036	-0.294594	0.370126	0.225948	0.476149	0.354171	0.607636		Paramecium	0.328827	0.724667	0.320092	0.683972		Ahrensia	0.553957	0.921499	0.442178	0.890213
Tsukamurella	-1.26981	-1.34419	-1.07927	0.178358	0.687837	0.243912	0.40212	0.389388	0.801369	0.507529	0.858154		Psychroflexus	-0.262586	-0.24861	-0.275684	-0.104448	0.551751	-0.1716	0.425	0.442188	0.901563	0.608294	0.967423		unclassified (derived from Thermotogales)	-0.933284	-0.848342	-1.06979	-0.244313	0.533643	-0.398874	0.315	0.243969	0.476359	0.227943	0.456057		Thermobispora	0.419683	0.759939	0.356247	0.686102		Thalassobium	0.468246	0.900498	0.468788	0.890388
Candidatus Regiella	-3.53806	-3.65884	-3.39777	0.361042	1.41528	0.249186	0.395121	0.392384	0.802723	0.472216	0.844009		unclassified (derived from Campylobacterales)	-2.46265	-2.37744	-2.58717	-0.230914	0.858937	-0.246857	0.389522	0.449518	0.90161	0.461451	0.940414		Nitrospira	-0.326955	-0.28254	-0.402338	-0.11327	0.278869	-0.366086	0.338332	0.276164	0.478894	0.31701	0.519259		Sorangium	0.520126	0.808367	0.340675	0.686749		Chlamydia	0.488289	0.908242	0.442927	0.890579
Catonella	-0.619051	-0.553587	-0.711777	-0.116723	0.425766	-0.26195	0.3938	0.397275	0.803667	0.48119	0.846777		Trichodesmium	0.55924	0.589131	0.513896	-0.0692491	0.253289	-0.249778	0.388922	0.475829	0.901764	0.473944	0.937023		Methylococcus	0.637846	0.603814	0.70068	0.10736	0.242593	0.406618	0.3316	0.274486	0.484448	0.278833	0.495077		Kineococcus	0.429177	0.775334	0.325781	0.687441		Neurospora	0.3781	0.876319	0.481286	0.890621
Coxiella	-0.550122	-0.602263	-0.492185	0.111583	0.451766	0.248039	0.389122	0.396781	0.803674	0.459693	0.838401		unclassified (derived from Lachnospiraceae)	5.87653	5.91511	5.78394	-0.101897	0.482343	-0.211099	0.420916	0.454445	0.9018	0.580678	0.971206		Prevotella	11.5595	11.8165	11.4707	-0.328634	0.698709	-0.300618	0.3692	0.226491	0.486552	0.350579	0.622267		Phaeosphaeria	0.431757	0.76549	0.35176	0.687874		Truepera	0.603993	0.931435	0.438705	0.890915
Bacteroides	10.4606	10.4949	10.4347	-0.103005	0.556528	-0.198428	0.381	0.392959	0.804231	0.411884	0.828836		Haliangium	0.261878	0.230305	0.294694	0.0743328	0.436639	0.153918	0.416717	0.443126	0.901885	0.558227	0.957365		Penicillium	-2.71824	-2.64518	-2.88592	-0.281349	0.745061	-0.337133	0.3556	0.27423	0.487659	0.355953	0.567149		unclassified (derived from Burkholderiales)	0.289269	0.708992	0.320947	0.688482		Methanoplanus	0.431082	0.895226	0.451081	0.890987
Debaryomyces	-3.32893	-3.40441	-3.26112	0.157902	0.718636	0.205378	0.404519	0.402846	0.804769	0.48763	0.844575		Talaromyces	-3.93434	-4.05676	-3.77984	0.26875	1.14073	0.199081	0.40172	0.470767	0.901957	0.496184	0.937413		Proteus	0.402519	0.324986	0.573432	0.237913	0.585871	0.388196	0.333	0.247127	0.496062	0.24294	0.494081		Ralstonia	0.3617	0.742868	0.327762	0.688658		Methanohalobium	0.536373	0.917609	0.452376	0.89106
Ignisphaera	-3.14566	-2.90011	-3.3333	-0.381567	1.03152	-0.335908	0.362	0.403547	0.804917	0.349724	0.798916		Nectria	-3.46445	-3.54087	-3.40811	0.170855	0.950592	0.161609	0.4252	0.468543	0.901963	0.557755	0.951616		Rothia	0.146011	0.0576728	0.231513	0.200118	0.529608	0.368325	0.348	0.255379	0.498931	0.303069	0.556349		Botryotinia	0.294879	0.702745	0.347663	0.688949		Basfia	0.16945	0.828847	0.394245	0.891119
Moritella	-1.59473	-1.78449	-1.40719	0.34283	1.17292	0.268639	0.34953	0.39831	0.805258	0.292735	0.780552		Thermoproteus	-4.77874	-4.88751	-4.62982	0.28224	1.32266	0.191679	0.4076	0.478535	0.902128	0.471794	0.930668		Francisella	1.14164	1.10834	1.20918	0.107144	0.237347	0.401246	0.318536	0.275682	0.499488	0.238762	0.457884		Ilyobacter	0.347731	0.73742	0.325041	0.689122		Candidatus Hamiltonella	0.369478	0.87927	0.451523	0.89135
Leeuwenhoekiella	2.44735	2.52332	2.34155	-0.179379	0.50841	-0.310831	0.35033	0.396219	0.805772	0.293487	0.782664		Ktedonobacter	-0.724523	-0.797466	-0.669328	0.15805	0.581166	0.252176	0.3714	0.443435	0.902299	0.389538	0.927448		Corynebacterium	3.01771	3.11068	2.9489	-0.0979922	0.946248	-0.094397	0.4176	0.238773	0.499812	0.59115	0.789444		Methanoculleus	0.363781	0.73843	0.344365	0.689127		Vibrio	0.278648	0.863386	0.363519	0.891358
Caminibacter	-2.61142	-2.70638	-2.52583	0.19583	0.718758	0.253909	0.3772	0.405667	0.805799	0.431264	0.82642		unclassified (derived from Burkholderiales)	0.98665	1.02665	0.934029	-0.150498	0.746428	-0.19639	0.405519	0.444853	0.902487	0.502509	0.960713		Methanosphaerula	-0.499912	-0.432552	-0.696958	-0.240158	0.482895	-0.434243	0.3288	0.270596	0.501304	0.265866	0.504649		Streptomyces	0.531372	0.818648	0.326854	0.689635		Paracoccidioides	0.471183	0.895173	0.500535	0.89158
Leifsonia	-0.52303	-0.590125	-0.482499	0.147408	0.821285	0.172709	0.416317	0.398689	0.805948	0.591973	0.888623		Oceanicaulis	-1.65427	-1.61329	-1.71702	-0.142958	0.612872	-0.224249	0.404319	0.467909	0.902956	0.508055	0.946159		Entamoeba	-0.98312	-0.973219	-0.99901	-0.172899	0.891904	-0.188842	0.411	0.254857	0.502765	0.540592	0.736817		Deinococcus	0.320893	0.718757	0.338736	0.689912		Pseudovibrio	0.383456	0.874558	0.474762	0.891852
Corynebacterium	3.28198	3.28198	3.29663	0.0198457	1.57679	0.0104257	0.4936	0.395755	0.806266	0.957853	0.99162		Peptoniphilus	2.66357	2.72468	2.63088	-0.144369	0.612477	-0.233386	0.4066	0.460077	0.902966	0.510726	0.964235		Laccaria	-3.56454	-3.76827	-3.31562	0.458412	1.00322	0.389986	0.3098	0.296114	0.502877	0.228209	0.441425		Cellulomonas	0.307089	0.716009	0.333815	0.692515		Plasmodium	0.243389	0.853141	0.401663	0.892433
Nitrospira	-0.386725	-0.418467	-0.36016	0.0704972	0.298327	0.222855	0.40072	0.407262	0.807377	0.485966	0.845981		Mitsuokella	7.15247	7.74091	6.882	-0.676017	1.94279	-0.31572	0.374925	0.460613	0.903031	0.37093	0.9503		Prochlorococcus	1.51815	1.49063	1.54312	0.0759512	0.404917	0.115338	0.405119	0.247192	0.504151	0.5236	0.726223		Gardnerella	0.297656	0.71483	0.334718	0.694598		Gemmata	0.393552	0.891239	0.395996	0.89273
Mesoplasma	-0.411845	-0.369314	-0.458629	-0.0959965	0.383665	-0.236553	0.396	0.41114	0.807487	0.485607	0.847852		Oceanibulbus	-3.87424	-3.92308	-3.81152	0.165428	0.944616	0.159977	0.422316	0.479765	0.903153	0.52493	0.943405		Lysinibacillus	2.14876	2.13889	2.16765	-0.0289231	0.293813	-0.0804135	0.4582	0.252526	0.505128	0.722167	0.856813		Hyphomonas	0.469461	0.782258	0.379137	0.696076		Phi29-like viruses	0.58282	0.928334	0.443323	0.89284
Methylobacter	-2.06094	-2.22293	-1.86807	0.297921	0.70733	0.369989	0.342931	0.409806	0.808245	0.285695	0.774264		Raphidiopsis	-3.40322	-3.55998	-3.17032	0.30613	0.933626	0.287263	0.3658	0.481301	0.903304	0.400086	0.91845		unclassified (derived from Campylobacterales)	-2.50027	-2.33521	-2.81451	-0.422371	0.826303	-0.430339	0.3164	0.275858	0.506913	0.22549	0.45773		Beutenbergia	0.17647	0.642196	0.338563	0.696183		Odontella	0.411941	0.881359	0.489832	0.892877
Gloeobacter	0.672504	0.713528	0.617438	-0.0833294	0.2379	-0.320037	0.356129	0.412402	0.808869	0.340533	0.793453		Neosartorya	-1.09246	-1.09469	-1.08917	-0.0724365	0.528589	-0.136745	0.444511	0.462332	0.903471	0.618916	0.963464		Deferribacter	0.709776	0.741818	0.67047	-0.111983	0.36027	-0.285081	0.3758	0.276077	0.512468	0.401773	0.628446		Proteus	0.249856	0.682445	0.342792	0.696747		Aeromicrobium	0.296	0.861603	0.415547	0.893077
Plasmodium	-0.479727	-0.662957	-0.415176	0.243714	0.857183	0.246798	0.394121	0.41142	0.810488	0.469662	0.848811		Guillardia	-3.76517	-3.86464	-3.64099	0.24555	1.0496	0.214548	0.4024	0.494381	0.903549	0.490155	0.935122		Microcoleus	-1.45745	-1.55225	-1.31034	0.207529	0.472151	0.396165	0.3288	0.310133	0.513719	0.286255	0.499796		Enterococcus	0.292787	0.711424	0.341997	0.698331		Pectobacterium	0.302776	0.869212	0.405077	0.893195
Halogeometricum	-1.98096	-1.93047	-2.08623	-0.137226	0.490488	-0.257528	0.3936	0.423646	0.810977	0.475827	0.841044		Helicobacter	3.5315	3.49418	3.53652	0.0763696	1.82306	0.0289135	0.478104	0.467717	0.903738	0.869261	0.989823		Peptostreptococcus	2.40466	2.45411	2.2336	-0.169772	0.365812	-0.393963	0.376325	0.260456	0.514435	0.384217	0.639758		Endoriftia	0.289428	0.699046	0.379559	0.699594		Pelobacter	0.298113	0.867374	0.410918	0.89322
P22-like viruses	-5.22195	-5.32519	-5.11227	0.590664	2.04334	0.269645	0.388	0.423881	0.812329	0.472697	0.842731		Lysinibacillus	2.05208	2.06733	2.02217	-0.0499251	0.295599	-0.153045	0.4322	0.4573	0.903939	0.611538	0.967666		Oceanobacillus	2.55451	2.56756	2.50255	-0.097952	0.29902	-0.294807	0.391722	0.263595	0.514536	0.469949	0.700757		Methylobacillus	0.356604	0.734542	0.357305	0.699851		Methylophaga	0.49239	0.907952	0.450176	0.893273
Borrelia	0.694932	0.628825	0.8223	0.193348	0.67415	0.255894	0.387522	0.416909	0.812812	0.445787	0.839678		unclassified (derived from Euryarchaeota)	0.526276	0.597232	0.445706	-0.102017	0.355396	-0.269382	0.385323	0.466038	0.903943	0.454783	0.941872		Micrococcus	-0.822461	-0.799977	-0.87725	-0.222457	0.678199	-0.303687	0.3786	0.274264	0.514663	0.414656	0.649322		Halorhabdus	0.392533	0.748753	0.371541	0.700288		Methanothermococcus	0.397713	0.888265	0.454574	0.893722
Caulobacter	1.34252	1.36224	1.23603	-0.0832326	0.427396	-0.18419	0.417	0.423105	0.813197	0.575207	0.881235		Desulfurococcus	-3.48948	-3.59343	-3.39413	0.202836	0.961068	0.188211	0.405319	0.483057	0.904208	0.496471	0.938471		L5-like viruses	-6.60052	-6.32147	-7.12068	-0.761955	2.82739	-0.224581	0.3858	0.304807	0.518073	0.416833	0.619378		Abiotrophia	0.507495	0.810172	0.345301	0.700353		Chlorovirus	0.598958	0.927416	0.500873	0.893784
Acaryochloris	0.0258707	0.0965833	-0.0357	-0.122668	0.420017	-0.266511	0.3714	0.425311	0.813265	0.400105	0.818633		Ajellomyces	-4.21324	-4.09398	-4.36612	-0.249516	1.26111	-0.169434	0.418316	0.468357	0.904301	0.530345	0.947499		Riemerella	0.973781	1.0493	0.871547	-0.178879	0.455236	-0.35081	0.327	0.268869	0.518382	0.241258	0.492437		Corynebacterium	0.741397	0.900991	0.346106	0.700446		Bacillus	0.292535	0.867186	0.370236	0.893975
Aeromonas	1.84592	1.67838	2.16856	0.294597	0.853852	0.317209	0.3142	0.416264	0.813921	0.175225	0.729688		Oribacterium	4.29752	4.29285	4.30543	0.0327075	0.432803	0.0688519	0.467906	0.460913	0.904761	0.838786	0.98873		Sagittula	-3.14751	-3.04391	-3.36226	-0.311297	0.949213	-0.280143	0.3698	0.298407	0.519251	0.398718	0.61053		unclassified (derived from other sequences)	0.511356	0.810687	0.348121	0.700548		Janthinobacterium	0.5241	0.919218	0.421291	0.89452
Rubrobacter	1.36408	1.42925	1.31823	-0.0952004	0.314639	-0.280639	0.376325	0.426878	0.814109	0.404667	0.822501		Rhodococcus	1.33058	1.38214	1.27766	-0.126423	0.508668	-0.234394	0.3946	0.464516	0.904949	0.4743	0.955479		Candidatus Protochlamydia	-0.526877	-0.492755	-0.626173	-0.133561	0.336063	-0.342059	0.357928	0.305713	0.520107	0.367093	0.578625		Kytococcus	0.673296	0.872416	0.356886	0.70147		Methanospirillum	0.568921	0.925899	0.459832	0.894797
Haloquadratum	-1.95772	-1.91585	-2.01712	-0.11812	0.485226	-0.222337	0.4054	0.434751	0.814708	0.509945	0.853269		Dokdonia	0.887641	0.936926	0.854671	-0.105269	0.472292	-0.211227	0.403919	0.464053	0.905021	0.532942	0.959976		Thauera	-0.599811	-0.67225	-0.367163	0.262424	0.62969	0.374745	0.352929	0.283315	0.52247	0.322474	0.56497		Stackebrandtia	0.371545	0.739664	0.378269	0.703008		Ehrlichia	0.388361	0.880558	0.464095	0.895413
Porphyra	-3.89084	-3.80482	-3.99136	-0.191865	0.830788	-0.20474	0.40172	0.436359	0.815133	0.472555	0.839282		Pyrenophora	-4.23568	-4.40728	-4.05989	0.298514	1.17347	0.233087	0.389522	0.500576	0.905105	0.455676	0.925963		Azotobacter	-0.399155	-0.457914	-0.326353	0.131637	0.39169	0.305006	0.3526	0.301613	0.524601	0.370317	0.584568		unclassified (derived from Bacteroidetes)	0.154586	0.637286	0.350934	0.703434		Filifactor	0.3846	0.887651	0.420628	0.895631
Vulcanisaeta	-4.00616	-3.96422	-4.07535	-0.149159	0.861876	-0.159508	0.427315	0.432167	0.815424	0.547384	0.86716		Polaromonas	0.801915	0.819499	0.791626	0.0233494	0.793003	0.0222627	0.475905	0.465211	0.905319	0.7453	0.980256		Magnaporthe	-2.21701	-2.10923	-2.37586	-0.248517	0.686221	-0.333845	0.356329	0.307366	0.524836	0.359585	0.576279		Chlorobaculum	0.287432	0.697031	0.361962	0.703846		Nitrococcus	0.555726	0.921217	0.478316	0.895877
Novosphingobium	0.136753	0.19884	0.0685484	-0.122449	0.450992	-0.252568	0.383723	0.430568	0.815657	0.429595	0.831816		Planctomyces	0.60841	0.547304	0.702334	0.119784	0.660985	0.167667	0.420916	0.45491	0.905461	0.573005	0.968441		Dictyostelium	-0.449025	-0.506904	-0.389446	0.149568	0.502353	0.274814	0.382324	0.293195	0.525524	0.426654	0.645077		Caldicellulosiruptor	0.166926	0.640265	0.352263	0.704426		Beutenbergia	0.600641	0.932487	0.403516	0.896213
Methanohalobium	-1.17359	-1.20022	-1.11638	0.130195	0.565243	0.214405	0.4102	0.430817	0.8164	0.527674	0.863607		Ethanoligenens	6.12484	6.13194	6.11185	-0.0474153	0.321007	-0.13836	0.416917	0.484339	0.905614	0.566204	0.967807		Cardiobacterium	-1.72048	-1.79706	-1.59239	0.193937	0.519805	0.356822	0.3514	0.318798	0.527445	0.347873	0.559462		Nostoc	0.311702	0.715151	0.360857	0.704455		P22-like viruses	0.52868	0.91779	0.460653	0.896354
Ferroglobus	-1.7494	-1.67357	-1.8545	-0.176844	0.705125	-0.237907	0.391322	0.439703	0.81732	0.475033	0.845065		Reinekea	-0.246835	-0.269336	-0.225692	0.0691445	0.425451	0.137679	0.4274	0.468498	0.905617	0.572535	0.957452		Dorea	6.61036	6.61562	6.58378	-0.161355	0.600146	-0.25746	0.3874	0.267525	0.530109	0.417394	0.67583		Candidatus Korarchaeum	0.40604	0.758783	0.373265	0.705265		Herminiimonas	0.547103	0.921264	0.455593	0.896494
Candida	-2.4809	-2.45829	-2.50925	-0.0918674	0.55543	-0.154503	0.4252	0.445068	0.819292	0.57118	0.874263		Albidiferax	0.311163	0.306337	0.313131	0.0615629	0.736025	0.0625127	0.463307	0.463143	0.905725	0.751662	0.981795		Schizosaccharomyces	-1.76459	-1.83095	-1.66901	0.204192	0.622833	0.295076	0.366527	0.312098	0.530772	0.378229	0.589256		Catenulispora	0.447931	0.77414	0.386118	0.706263		Caldicellulosiruptor	0.512103	0.920955	0.399616	0.896524
Agrobacterium	1.01174	1.06686	0.984709	-0.0604667	0.244983	-0.23502	0.4032	0.450904	0.820076	0.497559	0.851497		Roseomonas	-2.34219	-2.39486	-2.25866	0.181755	1.10595	0.14539	0.428714	0.464737	0.906006	0.599839	0.964985		Neurospora	-2.03668	-1.97634	-2.11694	-0.207991	0.719486	-0.260146	0.377125	0.310129	0.531753	0.434743	0.642867		Thiomonas	0.422915	0.765775	0.371835	0.706908		Candidatus Protochlamydia	0.473705	0.902016	0.487276	0.896892
Paludibacter	4.68753	4.74252	4.62375	-0.0755708	0.470577	-0.141808	0.402919	0.437425	0.820228	0.526413	0.868303		Jonesia	0.210094	0.286488	0.145113	-0.149957	0.671943	-0.212403	0.4048	0.473685	0.906343	0.514062	0.959941		Azorhizobium	-0.480054	-0.532058	-0.359854	0.176927	0.436825	0.352375	0.356929	0.303309	0.532472	0.350155	0.569962		Finegoldia	0.472707	0.793773	0.357908	0.707197		unclassified (derived from Myoviridae)	0.806844	0.967641	0.393605	0.89707
Brevibacillus	2.45241	2.49327	2.41771	-0.08198	0.216393	-0.325376	0.339332	0.444656	0.820303	0.275839	0.771785		Desulfohalobium	0.205179	0.219529	0.183748	-0.0406651	0.286539	-0.119587	0.432713	0.482194	0.906347	0.573149	0.952349		Persephonella	-0.342976	-0.301795	-0.387806	-0.111257	0.363653	-0.269636	0.3726	0.311264	0.534514	0.421325	0.630593		Ktedonobacter	0.160857	0.625493	0.367986	0.70758		Paenibacillus	0.591189	0.934542	0.403011	0.897196
Kangiella	-0.834515	-0.909055	-0.741884	0.141166	0.508546	0.257208	0.383323	0.444985	0.820842	0.433909	0.830545		Erwinia	0.288928	0.253196	0.352503	0.10259	0.395859	0.239793	0.39872	0.469437	0.906377	0.513781	0.952738		Streptobacillus	1.60329	1.64906	1.53891	-0.0961097	0.338417	-0.268307	0.3834	0.293213	0.538661	0.435542	0.664453		Bermanella	0.384154	0.748152	0.371964	0.708127		Octadecabacter	0.544766	0.917083	0.494083	0.897242
Leptosira	-7.08221	-7.47936	-6.74811	0.699153	3.0078	0.194484	0.388322	0.452382	0.821069	0.467456	0.837947		Sclerotinia	-3.47719	-3.59849	-3.33669	0.233031	0.984659	0.22467	0.396321	0.490053	0.906537	0.48401	0.937513		Albidiferax	0.388124	0.359794	0.432269	0.0674354	0.521924	0.075756	0.445111	0.281797	0.539353	0.664137	0.82165		Rhodopirellula	0.412458	0.765642	0.365431	0.708548		Mariprofundus	0.50687	0.909983	0.506019	0.897802
Methylibium	-0.0807711	-0.134334	0.149916	0.151306	0.689927	0.212026	0.411	0.445182	0.821895	0.536051	0.869409		Halorubrum	-2.66931	-2.60895	-2.73662	-0.157301	0.802457	-0.177844	0.416317	0.478171	0.906551	0.533556	0.949746		Haloarcula	-1.51527	-1.47259	-1.59061	-0.132486	0.457067	-0.239921	0.3712	0.320528	0.539409	0.415074	0.616333		Thermosipho	0.387783	0.749145	0.376558	0.709242		Thauera	0.439281	0.900132	0.43099	0.897809
Oceanicaulis	-1.6758	-1.76493	-1.58847	0.132119	0.538158	0.223357	0.401	0.451529	0.82221	0.495478	0.849251		Roseburia	7.20748	7.29561	7.13929	-0.132416	0.838429	-0.138026	0.4478	0.491788	0.906614	0.716312	0.980152		Delftia	-0.206568	-0.225224	-0.165639	0.0733206	0.609433	0.0843043	0.4472	0.289011	0.54143	0.671835	0.824227		Gallionella	0.37535	0.742434	0.38025	0.709789		Candidatus Puniceispirillum	0.598958	0.928141	0.513847	0.897981
unclassified (derived from Deltaproteobacteria)	-0.0515631	-0.0987824	0.00727378	0.0947665	0.351053	0.259271	0.3892	0.448747	0.822437	0.454059	0.837606		Filobasidiella	-1.70692	-1.79979	-1.61333	0.1779	0.504733	0.284388	0.357928	0.520462	0.906897	0.357644	0.904177		Cylindrospermopsis	-2.1747	-2.40534	-1.9685	0.38357	0.853541	0.410013	0.315137	0.31371	0.542207	0.229115	0.462811		Robiginitalea	0.20038	0.66184	0.363518	0.709852		Parascardovia	0.412024	0.896725	0.395516	0.898023
Eikenella	-2.6711	-2.73999	-2.58415	0.198224	0.813377	0.219361	0.384323	0.454285	0.822813	0.452681	0.833703		Ahrensia	-3.50081	-3.60691	-3.33121	0.303672	1.0838	0.246754	0.385923	0.502364	0.907113	0.451831	0.931173		Desulfurispirillum	0.124422	0.143002	0.0819327	-0.0947174	0.375308	-0.217391	0.4034	0.318281	0.547928	0.520847	0.713866		Vibrio	0.19418	0.658089	0.362303	0.7105		Monosiga	0.493099	0.907648	0.485025	0.898223
Methylosinus	-3.0032	-3.09913	-2.78321	0.240832	1.46736	0.157727	0.408318	0.451241	0.823097	0.548553	0.869666		Campylobacter	4.23492	4.20784	4.23492	-0.0657641	0.867144	-0.0870247	0.457109	0.49319	0.907165	0.780499	0.983802		Cyanidium	-4.05932	-3.94889	-4.23352	-0.335552	1.21818	-0.247543	0.3872	0.337345	0.54845	0.433189	0.637591		Dokdonia	0.348617	0.736987	0.366016	0.710528		Geobacillus	0.300801	0.869011	0.403835	0.899128
Methylophaga	-2.72241	-2.89141	-2.57025	0.2718	0.984401	0.256118	0.3844	0.454523	0.823205	0.4406	0.832371		Verrucomicrobium	-1.19282	-1.23771	-1.11481	0.11463	0.947707	0.0991292	0.444	0.466253	0.907291	0.667315	0.973416		Candidatus Accumulibacter	-0.206904	-0.248034	-0.0840944	0.194547	0.640181	0.281153	0.383523	0.306263	0.549619	0.424289	0.655847		Roseburia	0.326776	0.729065	0.36661	0.711112		Nautilia	0.591554	0.928499	0.484721	0.899214
Stenotrophomonas	0.147505	0.110224	0.213723	0.0876636	0.353442	0.229438	0.397121	0.45243	0.823545	0.481465	0.847311		T7-like viruses	-4.64161	-5.29427	-4.33941	0.812835	2.5003	0.250814	0.367926	0.480904	0.907699	0.381425	0.933819		Pyrenophora	-4.32027	-4.19699	-4.48833	-0.295956	1.70426	-0.125105	0.420516	0.317283	0.551048	0.549392	0.737162		Cytophaga	0.251402	0.689248	0.365681	0.711815		Dehalogenimonas	0.453511	0.903424	0.448018	0.899584
Guillardia	-3.71427	-3.65144	-3.80012	-0.146342	0.760866	-0.175104	0.416717	0.459919	0.823616	0.510134	0.851977		Chlorobium	2.984	3.0109	2.94997	-0.0849426	0.315384	-0.250961	0.396921	0.482144	0.907738	0.485224	0.958676		Oribacterium	5.23536	5.23536	4.98501	-0.428111	0.918192	-0.369044	0.410718	0.288722	0.551558	0.533197	0.759576		Halorhodospira	0.318554	0.714108	0.389853	0.712898		Eggerthella	0.506208	0.921196	0.395399	0.899585
Methanococcus	2.24926	2.26695	2.23439	-0.0563997	0.243182	-0.225414	0.402919	0.456651	0.823805	0.507599	0.858191		Abiotrophia	3.85557	3.8614	3.84262	-0.0555995	0.34492	-0.154386	0.4308	0.486709	0.907886	0.66594	0.975898		Dechloromonas	0.66928	0.625463	0.798831	0.144406	0.586775	0.192523	0.3608	0.295178	0.551941	0.376108	0.603061		Thermofilum	0.331035	0.716731	0.398046	0.713554		Reinekea	0.502358	0.906052	0.510453	0.899845
Ahrensia	-3.45269	-3.48672	-3.42721	0.184285	0.956995	0.17858	0.419916	0.456886	0.823926	0.580919	0.879398		Pyramidobacter	2.68585	2.73893	2.61225	-0.120801	0.562953	-0.206781	0.40032	0.491255	0.908117	0.502352	0.96272		Carnobacterium	0.0914579	0.143164	-0.00811753	-0.132801	0.430894	-0.276048	0.379	0.31741	0.552094	0.426838	0.649067		Picrophilus	0.414345	0.764852	0.38222	0.714128		Heliobacterium	0.487553	0.91701	0.413221	0.900318
Ferrimonas	-0.595347	-0.68068	-0.387266	0.238462	0.917135	0.241715	0.382923	0.448971	0.823949	0.413843	0.826522		Clostridium	10.0592	10.0328	10.1158	-0.0742994	0.357336	-0.199296	0.44771	0.504748	0.908345	0.721657	0.980035		Enterobacter	1.18016	1.05371	1.2879	0.168822	0.342576	0.42762	0.310338	0.311278	0.553379	0.193241	0.435606		Aminobacterium	0.378287	0.750466	0.376147	0.714391		Chaetomium	0.497469	0.90406	0.492101	0.900637
Blautia	6.11959	6.08263	6.13297	-0.0477548	0.41989	-0.0988924	0.474105	0.448562	0.824734	0.888572	0.97635		Alicyclobacillus	2.31554	2.35792	2.24045	-0.0877243	0.304875	-0.262769	0.3928	0.4873	0.908353	0.466633	0.953948		Eikenella	-2.57903	-2.67712	-2.40357	0.27026	0.787161	0.313878	0.355529	0.346298	0.555587	0.369146	0.579856		Salmonella	0.407557	0.764773	0.372112	0.715166		Thermobifida	0.427876	0.900634	0.430259	0.900754
Cellvibrio	0.94774	0.997254	0.87066	-0.110577	0.475392	-0.224978	0.39812	0.457061	0.824904	0.500531	0.857426		unclassified (derived from Clostridiales)	5.40062	5.41364	5.37953	-0.0587384	0.344983	-0.171491	0.4386	0.498265	0.908498	0.659317	0.975466		Cyanobium	-2.77201	-3.07557	-2.40124	0.706017	3.02483	0.23162	0.293941	0.298454	0.555761	0.149854	0.378112		Nakamurella	0.529119	0.813576	0.386935	0.715691		Rhodomonas	0.471342	0.898765	0.51096	0.900764
Candidatus Accumulibacter	-0.267844	-0.266258	-0.269003	0.0491651	0.55078	0.0631911	0.453709	0.453922	0.825082	0.706969	0.922901		Kytococcus	-0.816139	-0.856579	-0.780584	-0.0427301	0.749642	-0.0516052	0.476305	0.482599	0.909102	0.783409	0.983261		Leptosira	-6.6897	-7.19425	-5.98111	1.20386	2.7713	0.349383	0.3056	0.366856	0.557304	0.226069	0.432715		Scardovia	0.40254	0.766794	0.374237	0.7161		Cenarchaeum	0.571228	0.921293	0.533233	0.900905
Persephonella	-0.526593	-0.499339	-0.562587	-0.0695202	0.279986	-0.228329	0.39752	0.465802	0.825296	0.501347	0.850204		unclassified (derived from Rickettsiales)	-4.66977	-4.68374	-4.63655	-0.00353785	1.497	-0.00103271	0.4992	0.483127	0.909335	0.645374	0.966569		Roseobacter	0.515949	0.484396	0.569704	0.094724	0.332666	0.244518	0.373525	0.331813	0.558295	0.406391	0.615722		Thiobacillus	0.38822	0.750273	0.393163	0.716699		Opitutus	0.461076	0.910043	0.417224	0.901137
Arthrobacter	1.65918	1.637	1.68734	0.085451	0.611243	0.139687	0.434	0.450845	0.825569	0.647756	0.907661		Neisseria	2.10516	2.09679	2.11305	-0.0347739	0.473886	-0.0637967	0.4628	0.494834	0.909399	0.803172	0.984933		Pyrobaculum	-1.32484	-1.28416	-1.41147	-0.146046	0.465806	-0.270813	0.375925	0.352896	0.560279	0.429496	0.631758		Xanthomonas	0.371279	0.744047	0.380289	0.716892		Oceanobacillus	0.453727	0.906174	0.441063	0.901332
Rhodospirillum	1.14236	1.09726	1.16852	0.0635732	0.215447	0.268157	0.3828	0.458655	0.825626	0.420934	0.825842		Mariprofundus	-1.92969	-2.01127	-1.8493	0.143113	0.604349	0.216031	0.408918	0.498586	0.909797	0.518193	0.947617		Thalassiosira	-2.09705	-2.22063	-1.8849	0.307381	0.687874	0.384691	0.3228	0.352666	0.563577	0.255364	0.482533		Oceanicola	0.462652	0.774616	0.4243	0.717727		Gramella	0.59198	0.934431	0.436827	0.901632
Desulfurivibrio	0.0611594	-0.00477902	0.109858	0.0973793	0.267432	0.324771	0.351	0.460353	0.825896	0.339738	0.7938		Loktanella	-2.22389	-2.1646	-2.3324	-0.143177	0.649099	-0.198261	0.417317	0.497308	0.909827	0.514697	0.946468		Shigella	0.585617	-0.00140911	0.751546	0.441008	1.03465	0.410427	0.330934	0.30543	0.564835	0.226754	0.49411		Methanothermus	0.192316	0.646517	0.403603	0.7184		Psychromonas	0.282207	0.863645	0.421228	0.902058
Dechloromonas	0.85656	0.791826	0.921894	0.111437	0.719868	0.0970185	0.4328	0.45171	0.826032	0.630048	0.901264		Babesia	-4.71881	-4.75519	-4.66492	-0.0257514	1.65518	-0.0113895	0.492901	0.492466	0.909889	0.667226	0.971761		unclassified (derived from Elusimicrobia)	0.00711516	0.0381771	-0.0455503	-0.0982213	0.27635	-0.319154	0.3604	0.361286	0.565834	0.366945	0.574147		Azotobacter	0.384705	0.747043	0.398664	0.718752		Victivallis	0.421397	0.899133	0.430601	0.902411
Granulibacter	-0.697629	-0.728729	-0.667837	0.0617199	0.287593	0.195312	0.403519	0.465239	0.826566	0.506298	0.850695		Methylibium	-0.384047	-0.428328	-0.33796	0.0827	0.99324	0.0764202	0.427514	0.49123	0.910196	0.578007	0.958751		Parascardovia	0.490799	0.706978	0.0303433	-0.589245	1.73825	-0.327235	0.365927	0.305124	0.565934	0.333733	0.601837		Dermacoccus	0.4699	0.785898	0.403851	0.72042		Polaromonas	0.214366	0.83123	0.41793	0.903245
Kocuria	-0.644843	-0.651261	-0.630664	0.0984186	0.823131	0.106644	0.459508	0.457315	0.826682	0.776798	0.94402		Desulfatibacillum	1.31129	1.32358	1.29659	-0.0348164	0.272873	-0.106488	0.4472	0.503062	0.910326	0.655589	0.96915		Selenomonas	6.74511	6.9512	6.49234	-0.28684	0.829109	-0.310886	0.339	0.307357	0.569482	0.243619	0.516301		Magnetococcus	0.484744	0.792668	0.405818	0.720919		Brugia	0.426501	0.900104	0.445464	0.903651
Ruegeria	0.48649	0.46631	0.50373	0.0405982	0.189772	0.200383	0.411518	0.468925	0.828223	0.530101	0.861543		Dermacoccus	-2.86318	-2.90178	-2.79091	0.179162	0.932036	0.18006	0.421516	0.506125	0.910781	0.567191	0.954532		Pelagibaca	-3.20509	-3.33398	-2.97933	0.324172	0.794625	0.358168	0.343931	0.371891	0.56959	0.334176	0.542256		Herpetosiphon	0.284472	0.700721	0.394173	0.721144		Syntrophobacter	0.317652	0.868996	0.473959	0.903953
Bartonella	-0.211278	-0.100238	-0.375273	-0.249429	0.351564	-0.509064	0.253749	0.465475	0.828284	0.0858725	0.683364		Anaeromyxobacter	2.3173	2.35087	2.2737	-0.067099	0.269611	-0.228848	0.391322	0.503495	0.910811	0.483355	0.949561		Cronobacter	0.583066	0.506122	0.734804	0.202679	0.354876	0.454729	0.309738	0.335706	0.571309	0.194122	0.43137		Hydrogenivirga	0.349524	0.731778	0.400824	0.721343		Bpp-1-like viruses	0.713537	0.952326	0.469811	0.904227
Candidatus Koribacter	1.35392	1.39765	1.31667	-0.0793767	0.279863	-0.25539	0.3786	0.47202	0.829011	0.412301	0.822986		Pichia	-4.10795	-4.30904	-3.9573	0.322903	1.35107	0.194408	0.39972	0.500927	0.910953	0.499752	0.945456		unclassified (derived from Candidatus Poribacteria)	-3.04261	-3.15983	-2.90803	0.248516	0.71889	0.316543	0.3542	0.377306	0.572436	0.36172	0.567479		Candidatus Liberibacter	0.362246	0.733004	0.418863	0.721578		unclassified (derived from Rhodobacterales)	0.466521	0.905464	0.476738	0.904515
Sulfurovum	0.236919	0.208375	0.278504	0.0727093	0.378804	0.17349	0.422316	0.469051	0.829124	0.577032	0.880337		Caenorhabditis	-0.901772	-0.99016	-0.796782	0.153284	0.457106	0.303616	0.366727	0.497657	0.911002	0.393946	0.925511		unclassified (derived from Verrucomicrobia subdivision 3)	-1.00375	-1.02115	-0.975108	0.0833151	0.740442	0.0793975	0.45151	0.327928	0.574652	0.673681	0.826702		Salinispora	0.473772	0.789187	0.401758	0.722088		Micromonas	0.441048	0.891605	0.536804	0.904702
Leishmania	-1.49366	-1.5363	-1.43066	0.103116	0.395427	0.241988	0.3942	0.47544	0.829221	0.484392	0.845072		Herbaspirillum	-0.566628	-0.624694	-0.463306	0.150178	0.670929	0.200555	0.3996	0.492459	0.911201	0.500698	0.950957		Schizophyllum	-3.01445	-2.90935	-3.1499	-0.222261	0.712713	-0.278368	0.3692	0.380857	0.576709	0.409997	0.608174		Methanosarcina	0.366373	0.738619	0.401148	0.722322		Corynebacterium	0.666264	0.94832	0.422614	0.90491
Methanoculleus	0.688852	0.606666	0.750366	0.0933288	0.284354	0.303301	0.373725	0.471479	0.829735	0.401133	0.818884		unclassified (derived from Verrucomicrobia subdivision 3)	-0.912785	-0.999808	-0.811503	0.241426	1.31683	0.173948	0.417916	0.496273	0.91168	0.602842	0.971168		Anaerobaculum	-0.703202	-0.598973	-0.824722	-0.192289	0.510822	-0.351877	0.3512	0.351543	0.579697	0.319488	0.558172		Cyanidioschyzon	0.338755	0.717842	0.423507	0.722436		Paludibacter	0.255316	0.858163	0.428951	0.905274
Verrucomicrobium	-1.12629	-1.38477	-0.908794	0.303905	1.10748	0.287953	0.3578	0.467675	0.829795	0.317738	0.791325		Citreicella	-3.14514	-3.17909	-3.10265	0.111763	0.759681	0.135915	0.436313	0.516685	0.911779	0.551078	0.948827		Nautilia	-0.690497	-0.717456	-0.627896	0.0968023	0.363591	0.221962	0.3926	0.36666	0.579999	0.466744	0.663226		Oceanithermus	0.424137	0.760732	0.406146	0.722663		Asticcacaulis	0.528644	0.918843	0.468873	0.905362
Methanobrevibacter	3.05902	3.03519	3.08347	0.0850026	0.502769	0.170933	0.393321	0.46355	0.830315	0.485118	0.854416		Erysipelothrix	-0.0110417	0.0354198	-0.0536609	-0.124554	0.610221	-0.187408	0.416117	0.507815	0.912188	0.564566	0.964389		Moniliophthora	-4.23214	-4.11424	-4.38264	-0.268029	1.12426	-0.206994	0.3998	0.376668	0.580815	0.44983	0.645501		Variovorax	0.251137	0.685275	0.390486	0.723414		Moniliophthora	0.543166	0.915801	0.532475	0.905685
Gluconobacter	-0.442115	-0.470782	-0.403746	0.0781629	0.35723	0.207063	0.4066	0.477218	0.830576	0.530053	0.862138		Herpetosiphon	0.961947	0.933181	1.00188	0.0726443	0.341006	0.147487	0.405	0.504756	0.912289	0.536042	0.955966		Haloferax	-2.67966	-2.57038	-2.84591	-0.260361	0.828474	-0.28461	0.3738	0.373686	0.5837	0.413873	0.624257		Natronomonas	0.408338	0.757539	0.407263	0.724431		Dyadobacter	0.627599	0.94128	0.449757	0.90605
Hahella	0.701181	0.664325	0.772396	0.073641	0.359871	0.203571	0.4178	0.472177	0.830591	0.574976	0.880744		Plesiocystis	-1.10212	-1.31665	-0.993545	0.288126	0.890324	0.293385	0.370526	0.508264	0.912561	0.36826	0.937447		unclassified (derived from Actinobacteria (class))	-1.20403	-1.21691	-1.17945	0.0803266	0.677855	0.101924	0.44791	0.348294	0.584485	0.637254	0.799784		Blastopirellula	0.444519	0.774322	0.406759	0.727482		Aeromonas	0.281606	0.863216	0.430229	0.906217
Cyanidioschyzon	-5.50522	-5.42528	-5.61103	-0.194185	1.21953	-0.149404	0.4328	0.48071	0.83114	0.517125	0.853854		Thiobacillus	0.227524	0.249894	0.197945	-0.0570424	0.339695	-0.154343	0.4286	0.523542	0.912726	0.587511	0.959633		Aminomonas	-1.09319	-1.06377	-1.1707	-0.135244	0.511803	-0.230623	0.4018	0.368703	0.58605	0.516339	0.710514		Gemmata	0.350259	0.735297	0.402242	0.727865		Novosphingobium	0.290408	0.861346	0.461149	0.906379
Anaerostipes	3.9186	3.88393	3.95559	-0.0389378	0.333655	-0.115724	0.462907	0.47096	0.831237	0.821803	0.958184		Thermomonospora	-0.349179	-0.253761	-0.50923	-0.178697	0.516836	-0.297066	0.3784	0.509167	0.912789	0.416602	0.939298		Kosmotoga	0.676091	0.702463	0.604672	-0.0930687	0.286463	-0.283857	0.378124	0.365509	0.586146	0.423718	0.633904		Candidatus Sulcia	0.492548	0.794533	0.41933	0.728459		Synechocystis	0.427401	0.890131	0.52921	0.906815
Acidithiobacillus	-0.0640593	0.00447988	-0.129993	-0.0972414	0.350172	-0.257197	0.390322	0.478527	0.831282	0.444668	0.834058		Tuber	-3.86941	-3.83021	-3.91277	-0.134158	1.01319	-0.115878	0.4418	0.515705	0.912846	0.574874	0.955404		Thalassobium	-3.7578	-3.6084	-4.03778	-0.351116	1.17618	-0.262392	0.381	0.379044	0.587382	0.456608	0.657656		Leeuwenhoekiella	0.530813	0.820592	0.396668	0.728539		Gardnerella	0.528783	0.925387	0.43389	0.906891
Nectria	-3.5363	-3.47192	-3.61343	-0.163922	0.787615	-0.193138	0.410518	0.480257	0.831335	0.526536	0.85832		Butyrivibrio	6.74281	6.80329	6.67854	-0.0787502	0.431808	-0.169674	0.408118	0.530069	0.913129	0.508226	0.964366		Dyadobacter	2.7243	2.7473	2.68126	-0.108871	0.333101	-0.317867	0.3656	0.338516	0.587822	0.359895	0.611187		Ferroplasma	0.44803	0.775548	0.425618	0.729191		Denitrovibrio	0.561105	0.926853	0.475465	0.906913
unclassified (derived from Rickettsiales)	-4.62671	-4.69509	-4.54346	0.267634	1.25123	0.187324	0.409118	0.482854	0.831869	0.542489	0.863632		Gemella	-0.488492	-0.484007	-0.497381	-0.0592605	0.642398	-0.0855282	0.4576	0.513504	0.913235	0.739367	0.979521		Pantoea	0.88381	0.818524	1.04959	0.194937	0.418852	0.394086	0.334133	0.347846	0.59009	0.249848	0.501808		Neosartorya	0.467928	0.787146	0.411798	0.729649		Synechococcus	0.328468	0.876546	0.434345	0.907163
Thermoproteus	-4.84024	-5.23827	-4.48783	0.609413	1.50834	0.339038	0.331534	0.485611	0.831898	0.281745	0.768724		Acidilobus	-4.18822	-4.2939	-4.09534	0.251604	1.45025	0.119563	0.419916	0.511319	0.913312	0.552445	0.952226		Octadecabacter	-2.36386	-2.44656	-2.26858	0.196717	0.643705	0.287087	0.370326	0.390659	0.590468	0.405368	0.610875		Thermoplasma	0.393123	0.757057	0.409053	0.73021		Gibberella	0.529431	0.915407	0.507606	0.90779
Malassezia	-3.33305	-3.37947	-3.27369	0.139038	0.838061	0.143279	0.4316	0.48457	0.832327	0.574453	0.875895		Loa	-3.17751	-3.97875	-2.9182	0.814537	2.35895	0.286411	0.416917	0.509022	0.913338	0.561617	0.969102		Bradyrhizobium	1.39525	1.38934	1.40409	0.0489639	0.339612	0.125467	0.434513	0.349123	0.591536	0.644851	0.808997		Ferrimonas	0.388237	0.753152	0.40338	0.730426		Saccharomonospora	0.614751	0.934371	0.499143	0.907867
Staphylothermus	-2.43009	-2.38263	-2.53705	-0.147703	0.639192	-0.205075	0.4118	0.481306	0.833051	0.542354	0.86692		Chaetomium	-4.062	-3.94121	-4.18239	-0.22737	1.18554	-0.178108	0.4182	0.527286	0.913362	0.5509	0.948874		Cyanophora	-4.53242	-4.43805	-4.69143	-0.256701	1.28371	-0.142314	0.4156	0.374296	0.591925	0.492162	0.679193		Syntrophus	0.498689	0.799324	0.412953	0.730872		unclassified (derived from Bacteroidetes)	0.39626	0.89456	0.453297	0.908293
Dehalogenimonas	0.183928	0.224977	0.151586	-0.102942	0.422872	-0.222759	0.3938	0.483073	0.833388	0.4952	0.851597		Cytophaga	2.69496	2.66065	2.77758	-0.0663098	0.509918	-0.116292	0.460708	0.521685	0.913382	0.773951	0.983269		Chloroherpeton	1.2535	1.30643	1.12466	-0.138649	0.367818	-0.338382	0.368	0.353448	0.591955	0.369889	0.615001		Yarrowia	0.468052	0.783759	0.429354	0.730933		Leptospirillum	0.58606	0.924704	0.557746	0.908327
Loktanella	-2.34749	-2.41094	-2.26703	0.143312	0.476445	0.26167	0.375125	0.486578	0.833408	0.415256	0.818374		Thermosediminibacter	2.88066	2.94103	2.85653	-0.119585	0.47614	-0.251087	0.3758	0.517968	0.913384	0.395279	0.948231		Coccidioides	-3.43765	-3.69122	-3.08614	0.512083	1.13586	0.394312	0.3188	0.387368	0.59292	0.243853	0.473159		Fusobacterium	0.426566	0.773938	0.404266	0.731183		Conexibacter	0.590187	0.929524	0.519492	0.908516
Desulfonatronospira	-1.63411	-1.67021	-1.58949	0.122551	0.527623	0.214652	0.4062	0.48598	0.833821	0.527562	0.860963		Pelodictyon	1.96836	1.94513	1.98941	-0.101198	0.538997	-0.193223	0.411918	0.513743	0.91353	0.530663	0.964478		Roseibium	-3.33002	-3.47465	-3.05325	0.361804	0.975427	0.327288	0.363127	0.394153	0.593801	0.372171	0.585529		Leptospira	0.449439	0.781622	0.410601	0.731388		Marinomonas	0.564446	0.925092	0.507241	0.908526
Caldicellulosiruptor	5.09027	5.10807	5.01437	-0.0785654	0.263606	-0.270705	0.40152	0.480418	0.834037	0.479904	0.852146		phiKZ-like viruses	-4.76161	-4.93739	-4.60131	0.322145	1.82769	0.155026	0.4182	0.521966	0.91386	0.530514	0.949725		Nitrococcus	-0.968993	-0.926646	-1.02834	-0.105219	0.350286	-0.273159	0.377524	0.397044	0.594768	0.419694	0.61769		Holdemania	0.450949	0.787248	0.404712	0.732112		Phaeobacter	0.685086	0.946271	0.49875	0.908564
Thermomonospora	-0.34324	-0.378894	-0.22311	0.153641	0.473677	0.274142	0.397321	0.48344	0.834567	0.489859	0.853193		Chthoniobacter	-1.20763	-1.23786	-1.16345	0.0907953	1.1212	0.068165	0.4634	0.512417	0.913882	0.751778	0.981122		Phaeosphaeria	-2.72894	-2.81201	-2.61274	0.233763	0.766049	0.282298	0.374925	0.394331	0.594856	0.419881	0.621986		Janibacter	0.508075	0.803866	0.425076	0.732723		Nitrospira	0.591144	0.927765	0.541642	0.908671
Desulfuromonas	1.01083	1.0311	0.98826	-0.0472531	0.215184	-0.200293	0.39852	0.494124	0.835916	0.495523	0.848905		Marinobacter	0.995154	1.04783	0.896926	-0.140599	0.408983	-0.301354	0.357728	0.516799	0.914033	0.343772	0.923614		Emiliania	-6.83387	-6.49812	-7.36227	-0.80614	3.26624	-0.205122	0.3904	0.396357	0.595447	0.455309	0.653044		P1-like viruses	0.532662	0.810608	0.437518	0.732947		Maritimibacter	0.549049	0.919844	0.540769	0.90876
Emiliania	-6.22463	-6.35209	-6.15452	0.236327	2.16109	0.0902149	0.456309	0.496288	0.836304	0.661824	0.905959		Ureaplasma	-0.572998	-0.606336	-0.531825	0.11998	0.539481	0.209183	0.4098	0.510443	0.914354	0.544204	0.957894		Azoarcus	0.399146	0.357059	0.452944	0.093552	0.3056	0.28564	0.3764	0.384209	0.596034	0.417401	0.632372		Rhodomicrobium	0.447212	0.772908	0.43052	0.733008		Ostreococcus	0.56862	0.922726	0.546631	0.909056
Desulfobacterium	1.01892	1.04043	0.985681	-0.0521615	0.229886	-0.207402	0.408118	0.495819	0.836335	0.537811	0.86582		Coxiella	-0.410927	-0.382901	-0.471278	-0.0503711	0.531729	-0.074216	0.4598	0.516632	0.914463	0.71273	0.977189		Polaromonas	0.851062	0.838425	0.871925	0.0259869	0.647984	0.024246	0.471306	0.340265	0.597875	0.723773	0.859414		Candida	0.512058	0.80241	0.432904	0.733062		Wigglesworthia	0.503413	0.909556	0.51977	0.909178
unclassified (derived from Gammaproteobacteria)	1.09156	1.02204	1.14931	0.105966	0.386907	0.24803	0.3652	0.487774	0.836877	0.35881	0.804439		L5-like viruses	-6.7134	-7.05774	-6.26047	0.676607	3.04686	0.172486	0.395321	0.539363	0.914574	0.464364	0.932175		Actinosynnema	-0.400686	-0.367073	-0.549501	-0.171887	0.484306	-0.292657	0.3916	0.368702	0.598843	0.462127	0.676863		Sebaldella	0.48561	0.799289	0.40945	0.733089		Kordia	0.61131	0.934954	0.50017	0.909335
Candidatus Hamiltonella	-2.53123	-2.60596	-2.47876	0.152727	0.732713	0.196424	0.416317	0.498423	0.837769	0.55914	0.873361		Candida	-2.46869	-2.55618	-2.36803	0.186201	0.805722	0.200115	0.39952	0.521039	0.91464	0.496783	0.943308		Polynucleobacter	-0.283701	-0.278491	-0.295766	0.0231275	0.664437	0.0225895	0.483903	0.348611	0.600036	0.766506	0.88571		Chlorella	0.54813	0.816519	0.437345	0.733965		Acetivibrio	0.322747	0.875156	0.468665	0.909478
Candidatus Azobacteroides	2.24905	2.28995	2.20721	-0.0913789	0.366313	-0.230119	0.3982	0.491688	0.837882	0.490321	0.855219		Deinococcus	1.87783	1.89873	1.86214	-0.0491117	0.263642	-0.175319	0.418116	0.526211	0.914788	0.565036	0.96032		N4-like viruses	-5.38838	-5.79424	-4.97317	0.821997	2.27355	0.316795	0.340532	0.404458	0.60073	0.319642	0.544712		unclassified (derived from Methylophilales)	0.469733	0.782356	0.4435	0.73588		Cytophaga	0.447678	0.905193	0.467178	0.909677
Pelobacter	3.17799	3.18986	3.16782	-0.0260814	0.204831	-0.107147	0.4326	0.494464	0.83799	0.654295	0.904638		Erythrobacter	0.123352	0.142395	0.104946	0.0510832	0.53047	0.0959714	0.460308	0.516514	0.91487	0.693107	0.974896		Magnetococcus	1.04452	1.06398	1.00843	-0.0676228	0.248755	-0.253153	0.392721	0.385615	0.601755	0.439433	0.650129		unclassified (derived from Flavobacteriaceae)	0.524748	0.814568	0.416209	0.736972		Hydrogenivirga	0.585849	0.927381	0.533999	0.909683
Roseobacter	0.449793	0.424977	0.480168	0.0556485	0.263552	0.198171	0.410118	0.494338	0.838057	0.532276	0.864312		Haloferax	-2.54055	-2.52363	-2.56534	-0.0971227	0.703982	-0.126951	0.444911	0.531795	0.914888	0.591521	0.957398		Endoriftia	-3.47032	-3.58518	-3.32655	0.275511	0.963761	0.266462	0.376125	0.404679	0.602367	0.437233	0.63947		Gluconacetobacter	0.397233	0.749282	0.44446	0.737227		Lentisphaera	0.393718	0.888682	0.507178	0.90973
Desulfotalea	1.61443	1.6527	1.57622	-0.0427418	0.181641	-0.230116	0.4046	0.503434	0.838063	0.515195	0.856732		Encephalitozoon	-5.61571	-5.95068	-5.41118	0.348588	2.55195	0.119784	0.439112	0.529411	0.914901	0.62049	0.962964		Guillardia	-3.56097	-3.48567	-3.74292	-0.29128	1.31995	-0.177379	0.418516	0.379143	0.605152	0.56695	0.750763		Ustilago	0.463187	0.781866	0.4348	0.737327		Desulfurivibrio	0.559373	0.922704	0.542345	0.909891
Azospirillum	-0.277398	-0.294291	-0.263152	0.0443998	0.252921	0.166265	0.425315	0.501687	0.838416	0.563209	0.871228		Pseudoalteromonas	1.67832	1.68511	1.66692	0.0263444	0.592243	0.0421207	0.4734	0.516335	0.915085	0.780016	0.983836		Maritimibacter	-1.45007	-1.52748	-1.26536	0.249425	0.68434	0.333579	0.3714	0.387634	0.608296	0.389536	0.618058		Candidatus Hamiltonella	0.441092	0.773776	0.439944	0.737605		Magnetospirillum	0.640949	0.938291	0.529645	0.910021
Gemella	-0.582195	-0.58089	-0.583803	-0.0426303	0.383048	-0.100908	0.456709	0.500664	0.83871	0.664419	0.90736		Schizophyllum	-3.03395	-3.00977	-3.07704	-0.151616	1.03938	-0.12974	0.4392	0.528971	0.915475	0.624197	0.965784		Chryseobacterium	0.678819	0.772548	0.622493	-0.13471	0.372964	-0.323258	0.3666	0.380956	0.610204	0.365254	0.604465		Tuber	0.515181	0.802894	0.446125	0.738124		Filobasidiella	0.501179	0.904449	0.576964	0.910201
Vanderwaltozyma	-3.6598	-3.59376	-3.74135	-0.210439	1.38727	-0.14011	0.423115	0.495551	0.838745	0.591557	0.884815		Tetrahymena	-2.63867	-2.69446	-2.59212	-0.171583	1.48178	-0.102433	0.457309	0.519486	0.915638	0.731506	0.979797		Legionella	1.10772	1.06955	1.13711	0.0757371	0.268664	0.274365	0.382523	0.393605	0.610899	0.441165	0.658377		Parvibaculum	0.383866	0.746061	0.435625	0.739426		Azotobacter	0.568694	0.924131	0.514062	0.910404
Bdellovibrio	0.265886	0.27418	0.25546	-0.0377398	0.229531	-0.147799	0.437113	0.509099	0.840454	0.591637	0.881617		Hyphomonas	-0.522375	-0.491055	-0.55069	-0.0787874	0.415292	-0.176289	0.4216	0.529908	0.916117	0.581591	0.957464		Cupriavidus	1.78144	1.7647	1.83195	0.060578	0.345184	0.144422	0.4342	0.370331	0.613622	0.633602	0.806363		Nanoarchaeum	0.545501	0.816508	0.44172	0.739679		Roseomonas	0.531907	0.918597	0.50622	0.910887
Maricaulis	-0.722458	-0.696684	-0.748302	-0.0524478	0.319232	-0.148493	0.429	0.508512	0.841045	0.574616	0.875949		Ketogulonicigenium	-1.71319	-1.73775	-1.6842	0.0658058	0.55198	0.102228	0.44751	0.527869	0.916216	0.580536	0.957472		Nodularia	-1.97226	-1.93198	-2.07118	-0.133956	0.557652	-0.211932	0.4076	0.410568	0.616191	0.505627	0.698481		Reclinomonas	0.486631	0.790273	0.445402	0.740835		Sphingobacterium	0.251566	0.85666	0.480977	0.910929
P2-like viruses	-5.87112	-5.80327	-5.93636	0.0829095	2.06337	0.0265254	0.483703	0.509689	0.841114	0.674924	0.909767		Lyngbya	-1.79991	-1.82287	-1.77108	0.0695539	0.519029	0.126851	0.438112	0.53882	0.916361	0.57127	0.954751		Halothiobacillus	-1.07712	-1.10481	-0.993317	0.145851	0.572248	0.236886	0.410318	0.399828	0.616292	0.556755	0.739736		Halanaerobium	0.408278	0.758399	0.428473	0.741241		unclassified (derived from Vibrionaceae)	0.420867	0.899079	0.483388	0.911107
Roseovarius	-0.861053	-0.922078	-0.808617	0.0850943	0.358402	0.222448	0.405	0.507605	0.841397	0.508553	0.854947		unclassified (derived from Gammaproteobacteria)	1.166	1.16359	1.16766	0.0729512	0.481687	0.143734	0.438512	0.520892	0.916707	0.663626	0.975261		Magnetospirillum	1.08086	1.09226	1.06463	-0.0762224	0.345576	-0.219161	0.406519	0.386969	0.617082	0.528882	0.729571		Gemmatimonas	0.510724	0.805402	0.43594	0.741413		Fulvimarina	0.590078	0.927049	0.53408	0.911239
Methylovorus	-1.12064	-1.16143	-1.02368	0.0885467	0.538745	0.144963	0.4344	0.505868	0.841628	0.641823	0.900192		Parvularcula	-1.30413	-1.27884	-1.34494	-0.0679698	0.493176	-0.124999	0.4418	0.541902	0.916754	0.579956	0.956918		Eremococcus	-0.886235	-0.851017	-0.933792	-0.123586	0.522363	-0.221056	0.4034	0.400613	0.617448	0.503882	0.707304		Zymomonas	0.44824	0.778214	0.433112	0.741594		Bacteroides	0.395071	0.895986	0.464758	0.911582
Tolumonas	0.695036	0.437296	1.06984	0.22057	1.10977	0.20474	0.3264	0.498318	0.8417	0.223696	0.752707		Debaryomyces	-3.34649	-3.44042	-3.27293	0.185051	0.946981	0.175053	0.4224	0.534133	0.917311	0.555121	0.953176		Sideroxydans	-0.861563	-0.91963	-0.761362	0.156005	0.48866	0.29188	0.3718	0.408786	0.620106	0.398779	0.615526		Methanocaldococcus	0.163056	0.628927	0.435226	0.742788		Lawsonia	0.510655	0.917099	0.50065	0.912293
unclassified (derived from Rhodobacterales)	-1.83556	-1.90038	-1.73839	0.154476	0.74211	0.199208	0.4008	0.509024	0.842455	0.512217	0.856042		Thioalkalivibrio	0.441695	0.434889	0.448456	0.0378726	0.350604	0.097809	0.4524	0.537027	0.917801	0.657552	0.970329		Ralstonia	1.2284	1.21752	1.24383	0.0610249	0.394641	0.138559	0.428514	0.384225	0.620147	0.628465	0.79966		Metallosphaera	0.53659	0.813314	0.459055	0.743776		Schizosaccharomyces	0.570537	0.923588	0.540066	0.912829
Deferribacter	0.477337	0.492061	0.467755	-0.0315674	0.294055	-0.0920738	0.44851	0.509863	0.842675	0.652443	0.902967		Azotobacter	-0.321248	-0.325061	-0.313038	0.0578372	0.410059	0.132644	0.443111	0.536896	0.917824	0.628534	0.966391		Methylosinus	-2.8504	-2.90128	-2.79189	0.14601	1.36334	0.0827067	0.45031	0.384518	0.620739	0.662352	0.818147		Methanohalophilus	0.408242	0.757672	0.439421	0.744256		Parabacteroides	0.346166	0.881376	0.47527	0.912891
Arthroderma	-4.68482	-4.44557	-5.02557	-0.362505	1.44273	-0.237122	0.3984	0.512363	0.842832	0.508089	0.856126		Cenarchaeum	-3.34638	-3.36679	-3.31416	0.0718875	0.801457	0.0799302	0.4618	0.546707	0.917946	0.583607	0.956927		Polaribacter	1.93413	1.95664	1.90606	-0.0823192	0.374104	-0.208937	0.379924	0.377636	0.620905	0.420745	0.649877		Gibberella	0.556117	0.821315	0.453879	0.744769		Thermomonospora	0.548955	0.924073	0.511318	0.913296
Desulfarculus	0.195927	0.240763	0.158751	-0.0787158	0.264767	-0.273691	0.382523	0.516635	0.842901	0.450932	0.834513		Calditerrivibrio	0.185009	0.202263	0.162115	-0.0471435	0.334692	-0.132045	0.4382	0.544145	0.918188	0.614116	0.961916		Rickettsia	-0.115482	-0.0663793	-0.198827	-0.130231	0.358695	-0.311777	0.3496	0.40699	0.621297	0.339181	0.560353		Dechloromonas	0.458953	0.786914	0.430729	0.744984		Methylobacter	0.637733	0.939388	0.514654	0.913572
Methanosphaera	0.609846	0.642536	0.579018	-0.0539356	0.260272	-0.20627	0.4106	0.514483	0.843167	0.532287	0.863222		Pyrobaculum	-1.33098	-1.31021	-1.35986	-0.0403477	0.456976	-0.067025	0.461308	0.536968	0.918208	0.6266	0.963745		unclassified (derived from Bacteroidetes)	2.25694	2.31833	2.13378	-0.192566	0.637313	-0.279866	0.384	0.370878	0.624153	0.418394	0.671688		Hoeflea	0.489933	0.793648	0.455258	0.746312		Methanosphaera	0.560242	0.922942	0.53958	0.913642
Lactobacillus	9.5288	9.22464	9.71515	-0.424368	2.38908	-0.230431	0.431514	0.499704	0.843177	0.621363	0.901013		Leptosira	-7.37229	-7.24764	-7.48716	-0.339409	3.49059	-0.0804316	0.453109	0.551953	0.91836	0.593994	0.957123		Nanoarchaeum	-5.69188	-5.56467	-6.02402	-0.42661	2.36804	-0.138431	0.4334	0.411088	0.625053	0.574753	0.75454		Eremococcus	0.434507	0.773931	0.442354	0.747014		Dechloromonas	0.606665	0.937229	0.488006	0.914456
Nocardia	-0.0352285	0.0212844	-0.10598	-0.0199975	0.587814	-0.0231016	0.4866	0.50599	0.843869	0.848678	0.964285		Cylindrospermopsis	-2.53745	-2.61409	-2.39911	0.213357	0.72692	0.251084	0.3722	0.54375	0.91845	0.394746	0.916489		Rhodobacter	1.05104	1.05443	1.04553	0.000126032	0.341818	0.000163042	0.4999	0.385953	0.630346	0.73385	0.866692		Cronobacter	0.530689	0.815295	0.443159	0.747425		Candidatus Blochmannia	0.576647	0.926515	0.549034	0.915173
Jannaschia	-0.95674	-0.935798	-0.970283	-0.0526428	0.455791	-0.101171	0.44971	0.515866	0.844152	0.683586	0.912635		Synechococcus	3.05449	3.05497	3.05354	-0.0207787	0.744446	-0.0206393	0.479104	0.547853	0.918478	0.841672	0.987841		Methanohalophilus	-0.837718	-0.783545	-0.947334	-0.147105	0.453915	-0.282313	0.366527	0.42017	0.630387	0.382267	0.591006		Gracilaria	0.503141	0.796171	0.461031	0.747624		Alicyclobacillus	0.644731	0.940941	0.522773	0.915238
Acidiphilium	-0.18016	-0.206271	-0.148776	0.0518699	0.285047	0.16451	0.4254	0.517939	0.844555	0.566746	0.874456		Oceanicola	-1.18521	-1.20772	-1.12396	0.094108	0.468882	0.17917	0.427714	0.546418	0.918481	0.557644	0.955426		Myxococcus	1.2345	1.26723	1.14975	-0.132975	0.32076	-0.335383	0.3176	0.397579	0.631917	0.22811	0.459296		Gemella	0.441629	0.774929	0.446899	0.748167		Segniliparus	0.577094	0.92163	0.594666	0.915747
Brachybacterium	-0.0496723	-0.0244613	-0.0794876	0.000980491	0.608057	0.000956279	0.4996	0.513783	0.845359	0.84892	0.964587		Meyerozyma	-3.60072	-3.65692	-3.55563	0.123155	0.961398	0.120377	0.44791	0.551641	0.91858	0.593643	0.956546		Trichodesmium	0.58138	0.597721	0.557302	-0.0644653	0.27146	-0.22323	0.3998	0.432374	0.634986	0.497548	0.69032		Elusimicrobium	0.419597	0.76895	0.438842	0.748421		L5-like viruses	0.645973	0.937881	0.567144	0.91576
Nitrosopumilus	-2.67536	-2.62882	-2.7368	-0.117095	0.704315	-0.148742	0.418516	0.520214	0.845364	0.555356	0.868758		Phenylobacterium	-0.956317	-0.989915	-0.892263	0.101247	0.419817	0.219926	0.403119	0.539161	0.918599	0.502581	0.942408		Methylacidiphilum	-0.974944	-1.00977	-0.888405	0.164391	0.542453	0.267574	0.393121	0.428289	0.637904	0.486636	0.687065		Starkeya	0.471359	0.782841	0.467366	0.74911		Meyerozyma	0.612435	0.930162	0.568311	0.915948
Cyanophora	-4.80211	-4.89177	-4.73213	0.189913	1.16141	0.15521	0.428114	0.524427	0.846001	0.568229	0.872552		Acidithiobacillus	-0.0453008	-0.0688722	0.0126182	0.0739131	0.373081	0.183725	0.4212	0.539846	0.918641	0.574878	0.958715		Zymomonas	-0.311597	-0.267638	-0.365614	-0.137352	0.51194	-0.247273	0.3934	0.416826	0.638903	0.469002	0.686342		Sideroxydans	0.457582	0.784542	0.445899	0.749268		Candidatus Pelagibacter	0.605478	0.930656	0.560007	0.916156
Enhydrobacter	-2.29609	-2.40674	-2.19142	0.186821	0.623575	0.264778	0.381	0.524013	0.846297	0.437139	0.828168		Leeuwenhoekiella	2.35873	2.45913	2.31407	-0.0994973	0.512789	-0.186724	0.417716	0.544748	0.918692	0.561935	0.968375		Theileria	-4.38261	-4.5867	-4.11669	0.395735	1.22837	0.296033	0.366527	0.449496	0.638987	0.392011	0.598932		Methylibium	0.182938	0.64532	0.441052	0.749303		Orientia	0.587831	0.928192	0.558502	0.916288
Thalassiosira	-1.83634	-1.79135	-1.89209	-0.123783	0.66447	-0.170098	0.418116	0.524785	0.846954	0.586061	0.883318		Saccharomonospora	-1.09459	-1.08357	-1.11191	-0.0551674	0.504583	-0.0935854	0.4518	0.545437	0.918751	0.63815	0.966108		Candida	-2.30399	-2.37342	-2.18753	0.196196	0.642106	0.267423	0.383323	0.448146	0.639006	0.45233	0.652811		Methanosphaera	0.334336	0.722388	0.454489	0.749625		Phenylobacterium	0.538171	0.918113	0.563365	0.916329
Peptoniphilus	2.77666	2.77778	2.77437	0.0405054	0.311585	0.119432	0.4388	0.51901	0.848339	0.713831	0.926577		Hahella	0.741337	0.801913	0.6852	-0.0883728	0.33143	-0.249519	0.3916	0.543921	0.918793	0.475953	0.94586		Verminephrobacter	0.0802743	0.0981787	0.0526524	-0.00279433	0.47811	-0.0034033	0.497	0.400859	0.640168	0.732217	0.866158		Verminephrobacter	0.519651	0.810872	0.448943	0.750323		Blattabacterium	0.544716	0.92067	0.538356	0.916718
Saccharomyces	-1.81566	-1.81769	-1.81179	-0.0368271	0.879595	-0.0295594	0.482903	0.522428	0.848381	0.770258	0.941392		Comamonas	-1.05444	-1.0758	-1.03916	0.0610327	0.927999	0.0566558	0.4628	0.535887	0.918959	0.69934	0.976035		Thermocrinis	-1.39473	-1.34782	-1.50162	-0.159719	0.579864	-0.243882	0.390722	0.431216	0.640641	0.461956	0.668383		Nitrosomonas	0.467841	0.783314	0.457569	0.751377		Buchnera	0.493659	0.912644	0.516658	0.916907
Ammonifex	1.41157	1.44284	1.4014	-0.0858681	0.377173	-0.191574	0.4228	0.524211	0.848914	0.598503	0.890037		Aromatoleum	0.53952	0.54366	0.535809	-0.0311263	0.281023	-0.0997253	0.453109	0.549528	0.919123	0.630011	0.965982		unclassified (derived from Myoviridae)	-0.181261	-0.217779	-0.0784889	0.143603	0.345939	0.342646	0.364127	0.434606	0.640977	0.368906	0.592523		Bdellovibrio	0.480986	0.788051	0.463206	0.752711		Afipia	0.581272	0.924263	0.59567	0.917401
Pelagibaca	-3.15826	-3.20891	-3.09845	0.0941336	0.580919	0.152935	0.433713	0.536127	0.849357	0.531092	0.86043		unclassified (derived from Methylophilales)	-3.59958	-3.72722	-3.457	0.230965	1.19172	0.173913	0.422515	0.552156	0.919276	0.566403	0.955176		Ketogulonicigenium	-1.82972	-1.79707	-1.8804	-0.0974502	0.483379	-0.181187	0.415917	0.448349	0.641731	0.502624	0.690369		Neurospora	0.37875	0.74377	0.46689	0.752994		Kribbella	0.410259	0.894211	0.523468	0.917415
Haloferax	-2.55634	-2.52718	-2.59971	-0.102031	0.575091	-0.166955	0.428714	0.534844	0.849416	0.5965	0.884154		Methanopyrus	-1.14739	-1.07521	-1.22135	-0.115138	0.567914	-0.194595	0.419116	0.550733	0.919319	0.568698	0.957419		Hyphomicrobium	-1.7038	-1.75517	-1.59253	0.193007	0.674612	0.254602	0.390922	0.436159	0.641907	0.463286	0.672122		Citrobacter	0.590421	0.839288	0.450496	0.753063		Oceanicola	0.558593	0.922842	0.56625	0.917675
Cellulomonas	-0.052242	0.046807	-0.39245	-0.354229	0.630182	-0.394653	0.312737	0.529452	0.850441	0.189881	0.73743		Micromonospora	-0.132964	-0.149953	-0.0935025	0.0612933	0.36138	0.153889	0.433313	0.551324	0.919351	0.60252	0.963693		Micromonospora	-0.220824	-0.233038	-0.199804	0.0587477	0.351017	0.140489	0.4294	0.433717	0.64324	0.560485	0.741138		Anaplasma	0.487414	0.792407	0.465129	0.754159		Laccaria	0.610305	0.929494	0.594629	0.917933
Synechocystis	0.742935	0.761929	0.718982	-0.0452821	0.234008	-0.184882	0.417	0.538472	0.850455	0.552955	0.869256		Gracilaria	-6.39491	-6.22648	-6.62047	-0.255893	2.64128	-0.0750739	0.4506	0.547913	0.91947	0.569826	0.954997		Cryptosporidium	-2.58106	-2.54628	-2.67803	-0.309116	1.62088	-0.170404	0.416517	0.409623	0.64651	0.559423	0.759234		Dorea	0.396712	0.764436	0.44372	0.754325		Aurantimonas	0.673538	0.944091	0.550885	0.918027
Ochrobactrum	-0.0569651	-0.0440602	-0.0724926	-0.0404366	0.297305	-0.126531	0.440512	0.537226	0.850838	0.620158	0.892157		Roseovarius	-0.856676	-0.872352	-0.841459	0.0612992	0.483272	0.118003	0.446511	0.548369	0.919675	0.623614	0.965904		Sphingobium	-1.18307	-1.22911	-1.10498	0.152814	0.761365	0.171123	0.396921	0.425663	0.646589	0.481501	0.684187		Thermus	0.474174	0.788384	0.464408	0.754707		Citreicella	0.54124	0.916993	0.563543	0.918029
unclassified (derived from Alteromonadales)	-2.5093	-2.693	-2.14351	0.407738	1.55401	0.251111	0.384123	0.530212	0.850862	0.43833	0.835935		Endoriftia	-3.18125	-3.09151	-3.30522	-0.157524	1.16836	-0.119114	0.429314	0.547653	0.919888	0.586171	0.960099		Synechococcus	3.21865	3.25709	3.18736	-0.0205082	0.479032	-0.020725	0.472505	0.395766	0.647461	0.824455	0.918732		Methylococcus	0.524824	0.812773	0.464186	0.755673		Desulfotalea	0.51221	0.916685	0.530652	0.91811
Ehrlichia	-1.83279	-1.84213	-1.81832	0.0252584	0.340747	0.0705459	0.465307	0.539941	0.851024	0.570396	0.872573		Buchnera	-1.0504	-1.09759	-1.00418	0.15922	1.09298	0.141871	0.4374	0.548046	0.919986	0.662661	0.975508		Gloeobacter	0.927868	0.940432	0.910891	-0.0575388	0.271072	-0.1841	0.4136	0.437459	0.648333	0.541697	0.731571		Tolumonas	0.397348	0.760056	0.449212	0.755758		Sulfurimonas	0.735319	0.956488	0.532759	0.918151
Arcanobacterium	1.31755	1.31498	1.3462	0.0458078	0.875227	0.0423656	0.475305	0.527018	0.851031	0.882488	0.974086		Cyanidium	-4.20584	-4.15267	-4.25201	-0.119563	1.08023	-0.0989188	0.453109	0.563957	0.920151	0.579523	0.954571		Orientia	-2.18199	-2.12297	-2.289	-0.166805	0.719638	-0.213741	0.4016	0.44552	0.648364	0.507726	0.705532		Roseomonas	0.426079	0.765405	0.470039	0.756401		Rothia	0.338755	0.879352	0.516319	0.918323
Kineococcus	0.328699	0.37029	0.295764	0.0204422	0.681828	0.0243406	0.487103	0.529281	0.851597	0.851658	0.965177		Nitrospira	-0.387592	-0.420385	-0.35933	0.0612758	0.355952	0.161701	0.427914	0.55078	0.920159	0.55761	0.953577		Congregibacter	-0.884366	-0.930682	-0.818572	0.0988459	0.353355	0.255416	0.3864	0.460835	0.649184	0.448912	0.64689		Acetivibrio	0.311365	0.720241	0.45291	0.756643		Candida	0.491491	0.905792	0.573318	0.91835
Wolbachia	-0.536248	-0.474616	-0.579435	-0.0737534	0.568353	-0.12102	0.4466	0.537382	0.851652	0.691598	0.917561		Anabaena	0.912525	0.877556	0.959158	0.0696149	0.297993	0.208345	0.410918	0.546262	0.920492	0.525305	0.954041		Phaeobacter	-3.95572	-3.88644	-4.09203	-0.125892	1.47654	-0.0641445	0.460308	0.428271	0.649224	0.644545	0.804754		Basfia	0.398247	0.76129	0.458171	0.758614		Gemmatimonas	0.353313	0.88061	0.522757	0.918366
Brevibacterium	-0.117485	0.0628005	-0.253569	-0.255665	0.715974	-0.301719	0.341732	0.53353	0.85183	0.266172	0.769981		Candidatus Korarchaeum	-2.17328	-2.12332	-2.23142	-0.123329	0.708316	-0.163041	0.425915	0.566208	0.92057	0.578804	0.956727		Gibberella	-1.23757	-1.21351	-1.30062	-0.120798	0.522154	-0.207726	0.412717	0.44495	0.65088	0.553167	0.737691		Pelagibaca	0.484259	0.786949	0.494704	0.759802		Cyanidium	0.605332	0.929648	0.579328	0.918384
Cyanidium	-4.39191	-4.32173	-4.46824	-0.161712	1.13412	-0.122975	0.4372	0.538887	0.852087	0.599844	0.884878		Hydrogenobaculum	-0.533241	-0.452001	-0.603596	-0.117923	0.479123	-0.223922	0.3996	0.549475	0.920772	0.482947	0.947245		Thiobacillus	0.255982	0.301525	0.192476	-0.0895766	0.333737	-0.242222	0.39812	0.443986	0.653026	0.489804	0.692568		Rubrobacter	0.494356	0.80002	0.462993	0.7601		Maricaulis	0.610562	0.93148	0.563188	0.918398
Nocardioides	0.670108	0.593978	0.698099	0.120454	0.603269	0.181307	0.427	0.532482	0.852128	0.614501	0.8971		Candidatus Liberibacter	-3.31855	-3.26733	-3.38428	-0.086235	0.901011	-0.0815399	0.4582	0.555303	0.920908	0.587401	0.955484		Sulfuricurvum	-0.802475	-0.771282	-0.867822	-0.11753	0.490337	-0.205378	0.4078	0.446607	0.653221	0.52706	0.716233		Rhizobium	0.528799	0.816256	0.469099	0.760191		Ferrimonas	0.403902	0.894701	0.521493	0.918593
Gluconacetobacter	-0.880371	-0.832132	-0.930672	-0.076213	0.334667	-0.213112	0.4042	0.543638	0.852169	0.490145	0.845679		Limnobacter	-2.26001	-2.3699	-1.91844	0.322267	1.10745	0.249006	0.3982	0.549343	0.921276	0.510732	0.955373		Epsilon15-like viruses	-5.76359	-5.72487	-5.825	-0.277072	2.26055	-0.100494	0.4464	0.45365	0.653743	0.583207	0.757019		Toxoplasma	0.488402	0.797813	0.467775	0.760274		Roseibium	0.613822	0.930764	0.598083	0.918756
Roseiflexus	2.45781	2.45731	2.45828	-0.032686	0.234478	-0.135203	0.4384	0.53929	0.852339	0.673009	0.910974		Wolbachia	-0.594282	-0.655533	-0.556014	0.0902492	0.509409	0.165425	0.431314	0.55038	0.921388	0.609496	0.966797		Serratia	1.02298	0.963295	1.11151	0.123359	0.357431	0.307726	0.3734	0.435626	0.655857	0.393168	0.626839		Chthoniobacter	0.544175	0.821635	0.463458	0.760888		Helicobacter	0.569543	0.934972	0.51026	0.918992
Filifactor	1.42944	1.4106	1.4411	0.0416569	0.350503	0.110342	0.444111	0.538137	0.853021	0.704259	0.922477		Candidatus Puniceispirillum	-2.17813	-2.18294	-2.17245	0.0432998	0.591935	0.0639608	0.4688	0.558338	0.92157	0.626939	0.963764		Arcobacter	1.04152	1.05499	1.00984	-0.0537444	0.288061	-0.16142	0.428	0.441794	0.65653	0.597366	0.770343		Acidilobus	0.634072	0.854623	0.475713	0.760895		Arthrobacter	0.66249	0.946762	0.522082	0.919126
Mesorhizobium	0.406877	0.417164	0.390958	-0.035561	0.262647	-0.122609	0.4474	0.543206	0.853516	0.667747	0.908417		Paracoccidioides	-5.63033	-5.6017	-5.66959	-0.0518627	1.82385	-0.021501	0.4886	0.561042	0.921661	0.614663	0.961346		Anabaena	0.969557	0.944022	1.0083	0.0694828	0.247311	0.258428	0.385	0.459886	0.656999	0.460374	0.663876		Blautia	0.736265	0.898856	0.459229	0.761104		Roseovarius	0.542761	0.91886	0.561095	0.919495
Hirschia	-1.54635	-1.52211	-1.55965	-0.0588407	0.571255	-0.0946643	0.456509	0.54197	0.853556	0.675459	0.91152		Saccoglossus	-4.05708	-4.01452	-4.09732	-0.105572	1.12824	-0.0784519	0.459908	0.570686	0.921689	0.598048	0.956117		Acidiphilium	-0.043295	-0.0132073	-0.087677	-0.0869511	0.356114	-0.212689	0.404719	0.458563	0.660669	0.504256	0.696665		unclassified (derived from Rickettsiales)	0.567333	0.824812	0.489007	0.761416		Gracilaria	0.622719	0.933176	0.584771	0.919558
Phaeosphaeria	-2.63151	-2.62089	-2.64108	-0.0578281	0.614933	-0.0908999	0.4576	0.544957	0.853815	0.619492	0.892049		Eggerthella	4.89127	4.95417	4.83422	-0.0358687	0.365422	-0.0921329	0.454509	0.573432	0.921872	0.765162	0.98206		Coprobacillus	2.34727	2.2727	2.46661	0.176663	0.349708	0.404733	0.324335	0.424093	0.661803	0.215902	0.47345		Thermobaculum	0.538198	0.815709	0.481166	0.762156		Nocardioides	0.309974	0.871231	0.523366	0.919675
Sulfurospirillum	-0.0448792	-0.0772427	-0.0141957	0.0654802	0.446497	0.13653	0.439112	0.542445	0.854468	0.651834	0.905255		Rubrobacter	1.35639	1.38859	1.30267	-0.0631838	0.324116	-0.189102	0.4216	0.563944	0.921992	0.60144	0.967052		Ruegeria	0.429292	0.410064	0.456722	0.0536865	0.375258	0.1282	0.442112	0.454778	0.667146	0.62688	0.793168		Paenibacillus	0.316082	0.721721	0.464405	0.762557		unclassified (derived from Elusimicrobia)	0.590453	0.929578	0.55769	0.919764
Thermobispora	-0.236188	-0.248742	-0.207609	0.0737007	0.421446	0.164922	0.4304	0.549985	0.855906	0.620468	0.894259		Haemophilus	2.41969	2.45251	2.33926	-0.131564	0.580921	-0.224229	0.4018	0.567993	0.922045	0.485816	0.959523		Leptospirillum	-6.7057	-6.58851	-6.91562	-0.263585	2.65495	-0.0827971	0.452709	0.470468	0.667366	0.565192	0.743199		Haloquadratum	0.505495	0.799745	0.486458	0.763075		Petrotoga	0.679214	0.94671	0.541014	0.919878
Geodermatophilus	-0.567731	-0.60672	-0.469275	0.0931548	0.399331	0.218835	0.4208	0.548557	0.855931	0.586993	0.883764		Microscilla	0.679481	0.712038	0.613044	-0.0756893	0.535488	-0.133021	0.445711	0.563584	0.922103	0.691012	0.975674		Eubacterium	9.41471	9.35803	9.51203	-0.180865	0.702003	-0.276618	0.393921	0.423603	0.669883	0.447644	0.699408		Delftia	0.654328	0.866881	0.471422	0.763765		Stigmatella	0.417164	0.898354	0.528268	0.919947
Pelodictyon	1.86628	2.06495	1.75065	-0.15154	0.536751	-0.270182	0.380324	0.544028	0.856066	0.410709	0.826215		Acidiphilium	-0.156291	-0.116938	-0.213337	-0.0819348	0.477341	-0.156362	0.423315	0.566695	0.922747	0.576896	0.962755		Gardnerella	2.8662	3.08873	2.66653	-0.385236	1.38915	-0.256628	0.378	0.425057	0.670637	0.387573	0.649913		Citreicella	0.516817	0.803438	0.493913	0.764486		Penicillium	0.62188	0.934585	0.580249	0.920126
Marivirga	1.40374	1.43193	1.38228	-0.0593691	0.329962	-0.179912	0.424115	0.550102	0.856067	0.594662	0.887488		Granulibacter	-0.630417	-0.636592	-0.619361	0.0483172	0.477483	0.0900222	0.455	0.559383	0.922834	0.677189	0.972808		Sphingomonas	-0.0179529	-0.0222838	-0.0123816	0.0260948	0.502607	0.0401364	0.4786	0.448105	0.671814	0.714982	0.853771		Staphylothermus	0.476827	0.786525	0.492403	0.764909		Neosartorya	0.675261	0.943369	0.583586	0.920222
Candidatus Phytoplasma	-0.555603	-0.52757	-0.590751	-0.075851	0.577891	-0.125365	0.429714	0.548395	0.856185	0.618352	0.892624		Dethiobacter	0.902771	0.942165	0.872145	-0.117315	0.714769	-0.152049	0.4298	0.567797	0.922866	0.640769	0.97369		Faecalibacterium	9.2993	9.30955	9.26699	-0.0968706	1.05558	-0.108529	0.462308	0.426557	0.672043	0.806437	0.915448		Sclerotinia	0.572835	0.827402	0.492781	0.764982		Azoarcus	0.61875	0.934041	0.546065	0.920608
Micromonas	-2.21985	-2.14609	-2.28896	-0.11927	0.560242	-0.195753	0.407	0.554481	0.856559	0.517572	0.857114		Nostoc	1.38366	1.39483	1.35714	-0.0556841	0.292344	-0.178343	0.429314	0.567569	0.923063	0.603572	0.964647		unclassified (derived from Rhodobacteraceae)	-2.17244	-2.20296	-2.1252	0.121549	0.680459	0.163819	0.4252	0.487895	0.676355	0.559395	0.734403		Nitrococcus	0.559243	0.825834	0.484434	0.766041		T4-like viruses	0.480308	0.908767	0.553766	0.920637
N4-like viruses	-5.34502	-5.06328	-5.6063	-0.142604	2.39476	-0.039327	0.4802	0.550127	0.856708	0.751957	0.936494		Bdellovibrio	0.283059	0.297303	0.26671	-0.0404471	0.31436	-0.121266	0.441712	0.579658	0.923296	0.591349	0.957603		Teredinibacter	-0.502251	-0.545499	-0.430981	0.123773	0.383382	0.285216	0.370726	0.481043	0.67645	0.411649	0.622747		Shewanella	0.568912	0.83534	0.471523	0.766735		Kineococcus	0.599438	0.935769	0.528788	0.920769
Thermosphaera	-4.39191	-4.40993	-4.36724	-0.0376892	1.41133	-0.0228844	0.4888	0.553257	0.85676	0.723162	0.926463		Halalkalicoccus	-2.75616	-2.74889	-2.76804	-0.0365048	0.702033	-0.0479842	0.479904	0.574256	0.923363	0.618461	0.963207		Tuber	-4.04025	-3.93478	-4.20059	-0.210106	1.0565	-0.18046	0.413317	0.491429	0.676912	0.517685	0.703984		Aerococcus	0.0302405	0.533181	0.469358	0.766818		Symbiobacterium	0.607702	0.936948	0.534028	0.920997
Odontella	-6.13733	-6.16353	-6.11344	0.0904166	1.65892	0.0431745	0.476705	0.558587	0.857284	0.613942	0.88918		Emiliania	-6.779	-6.76177	-6.80266	0.137955	3.31702	0.0316546	0.480504	0.575394	0.92359	0.631433	0.962728		Gracilaria	-6.11348	-6.08169	-6.18676	-0.128714	2.32535	-0.0425684	0.4766	0.478902	0.678166	0.617606	0.783078		Coprococcus	0.603948	0.850042	0.469759	0.76694		Clavispora	0.590869	0.925122	0.604695	0.921165
Mannheimia	0.313303	0.261955	0.324212	0.0740134	0.530723	0.133225	0.4498	0.550995	0.857986	0.73296	0.931622		Candidatus Riesia	-5.25081	-5.4718	-4.83798	0.568067	1.96802	0.225072	0.3858	0.581315	0.924002	0.443386	0.931329		Paracoccus	-0.254491	-0.229428	-0.302612	-0.105145	0.469732	-0.197267	0.4054	0.469686	0.678733	0.530328	0.726909		Candidatus Blochmannia	0.416074	0.761702	0.495833	0.766991		Halomonas	0.614153	0.933608	0.567025	0.921267
Shuttleworthia	3.4629	3.51628	3.43483	-0.0987205	0.349541	-0.257194	0.361328	0.551339	0.858247	0.320626	0.793016		Sphingomonas	-0.0279223	-0.0232723	-0.0339055	0.00636366	0.481408	0.0103576	0.494	0.570464	0.924456	0.737344	0.979553		Ustilago	-2.27585	-2.3187	-2.22059	0.144777	0.671212	0.203034	0.403719	0.491882	0.679092	0.51775	0.705056		Brachybacterium	0.766621	0.909484	0.478768	0.768057		Methylobacterium	0.376891	0.882545	0.551515	0.921714
Kosmotoga	0.694006	0.727299	0.665437	-0.0611577	0.289708	-0.201632	0.4134	0.560119	0.858968	0.563987	0.875022		Uncinocarpus	-4.26386	-4.27598	-4.24097	0.0492956	1.10974	0.0394298	0.481104	0.582416	0.924507	0.604141	0.959187		Finegoldia	3.29848	3.30212	3.28835	-0.0428815	0.221034	-0.18142	0.41	0.454615	0.679262	0.570172	0.760733		Slackia	0.204301	0.665259	0.475428	0.76927		Rhodobacter	0.437569	0.901053	0.541617	0.921738
Histophilus	1.15647	1.23594	1.06583	-0.0828936	0.446873	-0.186547	0.4312	0.557454	0.859064	0.627895	0.899112		Fulvimarina	-3.05034	-3.06925	-3.02195	0.0441982	0.754344	0.0530097	0.4754	0.585482	0.924655	0.609643	0.95891		Methanothermococcus	-3.41657	-3.38177	-3.48035	-0.127823	1.23736	-0.0721353	0.454509	0.474213	0.682867	0.641148	0.80229		Coxiella	0.492744	0.796994	0.491867	0.769389		Hoeflea	0.626224	0.935372	0.551367	0.922053
Pyrenophora	-4.19381	-4.14528	-4.24878	-0.154368	1.10558	-0.12754	0.44	0.560935	0.859261	0.608353	0.88751		T4-like viruses	-2.38933	-2.39716	-2.37753	0.0749438	0.791372	0.0832674	0.4592	0.579466	0.924829	0.663527	0.969794		Methanothermus	-1.99131	-1.93349	-2.08111	-0.121395	0.753397	-0.136384	0.428114	0.4802	0.682959	0.567196	0.745778		unclassified (derived from Campylobacterales)	0.584856	0.834702	0.494347	0.769554		P2-like viruses	0.673382	0.943252	0.587813	0.922175
Ajellomyces	-4.48361	-4.62171	-4.30136	0.233188	1.02673	0.204366	0.4102	0.562847	0.859275	0.50314	0.850834		Rhodomicrobium	-1.45581	-1.50121	-1.4195	0.0675652	0.536703	0.116321	0.4442	0.578628	0.924998	0.625355	0.965424		Basfia	1.43011	1.31174	1.53666	0.199895	0.358345	0.421768	0.291742	0.456737	0.683099	0.144049	0.377351		Photobacterium	0.406561	0.763183	0.479301	0.770085		Pantoea	0.53061	0.920558	0.547375	0.922176
Thalassobium	-3.81575	-3.78828	-3.85042	-0.104082	0.946613	-0.101583	0.4498	0.562541	0.859308	0.613616	0.889652		Gallionella	-0.919703	-0.958736	-0.895926	0.0751974	0.485694	0.150401	0.436513	0.577224	0.925017	0.607463	0.965556		Pseudovibrio	-2.36347	-2.46059	-2.28606	0.136984	0.594294	0.216203	0.4064	0.504498	0.685357	0.497405	0.689684		Azospirillum	0.634746	0.857328	0.498478	0.770257		Bifidobacterium	0.845487	0.972875	0.533438	0.922433
Ethanoligenens	6.10572	6.15519	6.10466	-0.053548	0.45358	-0.119516	0.44791	0.55374	0.85933	0.741244	0.937196		Robiginitalea	1.47596	1.43137	1.52695	0.0065552	0.438916	0.0173086	0.493101	0.577217	0.925023	0.818026	0.986634		Marinobacter	0.9815	0.946058	1.07003	0.102334	0.361718	0.258382	0.398	0.472878	0.68543	0.502961	0.717159		Halogeometricum	0.53118	0.811624	0.506483	0.770494		Thalassiosira	0.680497	0.945783	0.583079	0.92258
Tetrahymena	-2.37903	-2.28236	-2.45811	-0.255723	1.3044	-0.181001	0.402719	0.558205	0.859377	0.509326	0.858242		Magnaporthe	-2.17884	-2.16047	-2.20341	-0.0677383	0.681565	-0.0890048	0.4592	0.582775	0.92511	0.63282	0.965534		Methylobacillus	0.0164999	-0.0225969	0.0811986	0.0896196	0.352596	0.234792	0.3988	0.492026	0.686795	0.481958	0.685487		Debaryomyces	0.548804	0.818683	0.503931	0.771886		Leuconostoc	0.635597	0.944332	0.540975	0.922644
Talaromyces	-4.17383	-4.13841	-4.22087	-0.0958747	0.941477	-0.0929976	0.454309	0.561354	0.859519	0.612433	0.888788		Novosphingobium	0.00208365	0.108468	-0.116485	-0.204542	0.570665	-0.295924	0.337333	0.576735	0.925175	0.269872	0.903191		Alkalilimnicola	0.223134	0.282458	0.167617	-0.0878013	0.386171	-0.21088	0.4052	0.490126	0.686954	0.533266	0.726903		Intrasporangium	0.329336	0.719938	0.500326	0.772171		Kocuria	0.655263	0.944327	0.544935	0.922761
Natrialba	-2.46809	-2.40424	-2.54533	-0.102082	0.67373	-0.148433	0.4344	0.563821	0.860109	0.615825	0.891522		Eikenella	-2.68009	-2.74233	-2.61302	0.118068	0.790544	0.142322	0.436513	0.583674	0.925207	0.57297	0.954393		Babesia	-4.44304	-4.41675	-4.50493	-0.0858177	1.86868	-0.0319271	0.482903	0.479555	0.688069	0.699952	0.843138		Ferroglobus	0.588006	0.838505	0.494867	0.773032		Subdoligranulum	0.22636	0.849898	0.541045	0.923089
Waddlia	-1.34481	-1.35856	-1.32952	0.0636043	0.432155	0.142667	0.433913	0.565567	0.860683	0.62006	0.891799		Chelativorans	0.112826	0.0771948	0.163661	0.079944	0.335699	0.217458	0.403719	0.575583	0.925242	0.495858	0.944595		Acetobacter	-1.71252	-1.67786	-1.76079	-0.111455	0.660681	-0.150891	0.428314	0.490531	0.688854	0.567708	0.749411		Desulfococcus	0.413476	0.762638	0.49362	0.773263		Rhodothermus	0.673971	0.946158	0.56745	0.923093
Alteromonas	-0.255478	-0.324241	-0.123108	0.153231	0.699275	0.21145	0.3758	0.560457	0.860791	0.402986	0.821235		Chlorella	-6.05306	-6.10018	-6.00508	0.113448	2.4462	0.0357856	0.477704	0.587779	0.925769	0.624543	0.964137		Postia	-5.34412	-5.34974	-5.321	-0.0195913	2.19928	-0.00716316	0.496301	0.487526	0.689103	0.68281	0.829934		Coprobacillus	0.857181	0.943237	0.488551	0.774635		Pediococcus	0.713339	0.955876	0.546955	0.923642
Phaeobacter	-3.90105	-3.93329	-3.86935	0.0962749	0.911997	0.0898313	0.451	0.566551	0.860948	0.611614	0.888319		Ochrobactrum	-0.177642	-0.189151	-0.161331	0.044923	0.35626	0.121656	0.44771	0.579394	0.925864	0.631384	0.966648		Candidatus Riesia	-5.32353	-5.56566	-5.0346	0.526219	1.76863	0.237807	0.370926	0.515375	0.689726	0.409271	0.613087		unclassified (derived from Alphaproteobacteria)	0.520744	0.810288	0.497862	0.775022		unclassified (derived from Vibrionales)	0.644119	0.938301	0.608175	0.92372
Lachancea	-4.03168	-3.97211	-4.07132	-0.146034	1.191	-0.115914	0.4464	0.566595	0.861184	0.645159	0.900828		Desulfonatronospira	-1.62149	-1.67607	-1.58129	0.089279	0.619198	0.136747	0.441312	0.581963	0.92603	0.601689	0.962034		Chlamydophila	-0.693049	-0.640387	-0.812648	-0.15946	0.394501	-0.324569	0.3562	0.500483	0.691401	0.348596	0.568712		Renibacterium	0.527313	0.813413	0.500387	0.775435		Vulcanisaeta	0.613933	0.933246	0.596856	0.92382
Mobiluncus	2.22228	2.26087	2.19133	-0.0879814	2.67466	-0.0336251	0.4324	0.559257	0.86156	0.633683	0.903303		Magnetococcus	1.01494	1.04082	0.972707	-0.041135	0.267462	-0.150602	0.436	0.590551	0.926048	0.626464	0.965442		SP6-like viruses	-5.65858	-5.6182	-5.73242	-0.17674	2.04227	-0.0672673	0.4632	0.498602	0.692411	0.608671	0.776405		Uncinocarpus	0.547064	0.816632	0.516829	0.775825		Trypanosoma	0.640441	0.938604	0.591721	0.924107
Candidatus Riesia	-5.34132	-5.48216	-5.22523	0.252013	1.82121	0.124284	0.431	0.57092	0.861707	0.612578	0.888474		Lodderomyces	-3.4491	-3.46064	-3.43208	-0.00796741	0.845981	-0.00804033	0.4962	0.586341	0.926248	0.607326	0.962579		Verrucomicrobium	-1.23812	-1.27571	-1.20278	0.130792	1.00103	0.0949585	0.438512	0.469179	0.693126	0.662263	0.820568		Xanthobacter	0.459779	0.782106	0.501581	0.776079		Halorhodospira	0.664671	0.941935	0.580061	0.924154
Synechococcus	3.02848	3.03251	3.02418	0.0194376	0.668282	0.027451	0.469506	0.563734	0.862991	0.820335	0.956678		Scheffersomyces	-2.43059	-2.4643	-2.37609	0.112129	0.77963	0.129693	0.4366	0.58971	0.926265	0.584948	0.958131		Kordia	-0.360782	-0.410611	-0.286876	0.146723	0.66787	0.219331	0.408118	0.478565	0.693873	0.537461	0.740628		Erwinia	0.427819	0.768552	0.50575	0.777007		Coprinopsis	0.640473	0.93521	0.63019	0.924607
Citreicella	-3.34062	-3.38965	-3.29174	0.125483	0.828997	0.139836	0.4344	0.574607	0.863491	0.581544	0.879097		SPbeta-like viruses	-6.33953	-6.15142	-6.60068	-0.266761	3.3284	-0.0685594	0.4602	0.578193	0.926301	0.629081	0.966993		Ostreococcus	-1.10306	-1.14818	-1.04419	0.0964099	0.428595	0.209997	0.408718	0.508419	0.694076	0.494288	0.690389		Cupriavidus	0.499662	0.80411	0.498651	0.777538		Zymomonas	0.624273	0.935211	0.589003	0.924648
Lyngbya	-1.75671	-1.69941	-1.83472	-0.110644	0.505208	-0.209918	0.40052	0.576377	0.863978	0.495539	0.848172		Chlamydomonas	-1.3744	-1.31149	-1.4353	-0.100875	0.689148	-0.143531	0.438112	0.584467	0.926517	0.641081	0.969867		Atopobium	5.537	5.9118	5.42599	-0.234039	1.07392	-0.22565	0.367	0.458332	0.694587	0.330357	0.603236		Paracoccidioides	0.544271	0.815422	0.520084	0.778577		Mobiluncus	0.43514	0.904375	0.559756	0.925537
Wigglesworthia	-3.87292	-3.98658	-3.78425	0.207645	1.13717	0.165985	0.4198	0.576256	0.864229	0.572919	0.875064		Sulfolobus	-0.900961	-0.913924	-0.870705	0.0618078	0.447363	0.128002	0.4476	0.581837	0.926863	0.637269	0.967568		Chlorovirus	-5.08939	-5.01561	-5.1998	-0.150656	1.62004	-0.0763731	0.455109	0.503209	0.694866	0.578584	0.752302		Thermoproteus	0.548453	0.815908	0.526563	0.77905		Granulibacter	0.632332	0.936235	0.607929	0.925722
Fibrobacter	4.4304	4.34286	4.48263	-0.0171196	0.444543	-0.0338441	0.49	0.570592	0.864276	0.944615	0.988721		Pseudovibrio	-2.36386	-2.37812	-2.34574	0.0129351	0.611273	0.0201442	0.4906	0.593876	0.926886	0.613069	0.961001		Erythrobacter	0.120889	0.217188	-0.069122	-0.27377	0.454367	-0.426007	0.2746	0.477343	0.696942	0.119676	0.336342		Chaetomium	0.529981	0.814222	0.512176	0.779897		Gluconacetobacter	0.656239	0.939861	0.614571	0.926053
Citromicrobium	-3.805	-3.84107	-3.74976	0.155393	0.962793	0.141705	0.435113	0.580551	0.864396	0.614621	0.889452		Intrasporangium	-1.30294	-1.2822	-1.34349	-0.00185643	0.714176	-0.00252913	0.4991	0.58634	0.926907	0.728952	0.978114		Afipia	-3.80374	-3.93109	-3.57726	0.349278	1.21063	0.250374	0.3852	0.516031	0.697548	0.449107	0.656497		Sodalis	0.431983	0.771961	0.506292	0.780112		Photobacterium	0.618336	0.940168	0.56229	0.926384
Chlorella	-6.31578	-6.32848	-6.30263	0.0146685	1.64465	0.00731671	0.495501	0.57576	0.864452	0.597244	0.883795		Cronobacter	0.636071	0.588349	0.67265	0.0664266	0.443897	0.137378	0.443711	0.583312	0.927259	0.659355	0.973307		Coprothermobacter	0.403412	0.405918	0.393861	-0.038359	0.368985	-0.089294	0.462507	0.493546	0.697716	0.695389	0.839262		Mariprofundus	0.575968	0.832591	0.513211	0.78026		Mucilaginibacter	0.573499	0.929357	0.577756	0.92643
Marinobacter	1.0096	0.971139	1.03822	0.0759248	0.414682	0.174202	0.418716	0.57303	0.865136	0.571244	0.880454		Maritimibacter	-1.42494	-1.42749	-1.4204	0.0331699	0.459256	0.0650325	0.470906	0.597506	0.927285	0.623016	0.96375		Borrelia	0.38682	0.381139	0.393128	-0.146149	0.71201	-0.19425	0.423515	0.476151	0.698959	0.604921	0.795163		Actinosynnema	0.510891	0.802004	0.521692	0.780892		Psychrobacter	0.665255	0.944106	0.579546	0.926456
unclassified (derived from Chroococcales)	-3.16622	-3.18591	-3.14113	0.0576548	0.566773	0.09124	0.457708	0.581555	0.865193	0.592447	0.880872		Thalassobium	-3.80725	-3.81609	-3.79248	0.00903267	1.18933	0.00683335	0.4975	0.588125	0.927376	0.67143	0.971852		Nocardia	-0.0603471	-0.00673839	-0.17272	-0.130566	0.563846	-0.217439	0.408318	0.490156	0.699115	0.533521	0.738547		Desulfotalea	0.564557	0.827301	0.520479	0.780918		Atopobium	0.765949	0.962023	0.568144	0.926513
Aeropyrum	-3.19278	-3.2297	-3.1496	0.0714539	0.564783	0.113461	0.44951	0.581725	0.86563	0.570368	0.872887		Eubacterium	9.31993	9.34049	9.20227	-0.144787	0.657274	-0.193854	0.4276	0.598949	0.927461	0.623008	0.974732		Dinoroseobacter	-1.02851	-0.969273	-1.1607	-0.17564	0.498155	-0.308131	0.3694	0.503495	0.699349	0.384871	0.606096		Rhodopseudomonas	0.576649	0.834775	0.512698	0.78235		Ignisphaera	0.580665	0.925798	0.608933	0.92666
Calditerrivibrio	0.247472	0.279757	0.208683	-0.0718177	0.290339	-0.22021	0.392721	0.582192	0.865859	0.469086	0.840831		Moraxella	-1.37198	-1.4095	-1.32494	0.100744	0.615421	0.151848	0.4324	0.587242	0.927515	0.60229	0.965032		Lactobacillus	9.00446	9.20634	8.98545	-0.373149	1.57126	-0.211561	0.3854	0.465485	0.699854	0.420783	0.678951		Cellulosilyticum	0.657314	0.870095	0.504825	0.783074		Trichomonas	0.763113	0.961277	0.568442	0.926962
Pyramidobacter	2.79504	2.82014	2.73816	-0.0924448	0.425691	-0.211889	0.4008	0.574122	0.865918	0.480286	0.8521		Crocosphaera	-0.378774	-0.369266	-0.393419	-0.0490038	0.45375	-0.0989752	0.4538	0.59469	0.927614	0.644275	0.967076		Sclerotinia	-3.75143	-3.79906	-3.70123	0.127749	0.943829	0.111849	0.439	0.519422	0.700538	0.552343	0.731238		Waddlia	0.521115	0.807681	0.528828	0.7832		Tolumonas	0.369314	0.88851	0.566661	0.926974
unclassified (derived from Verrucomicrobia subdivision 3)	-0.885635	-1.08613	-0.792516	0.218577	0.951562	0.230896	0.3986	0.575492	0.865969	0.477284	0.850881		Laribacter	-0.669884	-0.665835	-0.67904	-0.0242273	0.453933	-0.0469704	0.479904	0.597608	0.927803	0.705724	0.975929		Turicibacter	1.64771	1.6466	1.64891	-0.0194276	0.386014	-0.0419854	0.478904	0.483651	0.702963	0.800391	0.905015		Oscillochloris	0.612992	0.847119	0.519005	0.783227		Leifsonia	0.477424	0.910223	0.572734	0.927053
Rhodopseudomonas	1.82246	1.8479	1.80413	-0.0343179	0.165132	-0.202261	0.4104	0.58347	0.866045	0.542584	0.865978		Theileria	-4.3108	-4.38995	-4.20112	0.184837	1.36659	0.119016	0.440312	0.598135	0.927817	0.594328	0.95808		Dehalogenimonas	0.224275	0.303727	0.155428	-0.0826372	0.549319	-0.14068	0.428314	0.492462	0.704096	0.64064	0.808851		unclassified (derived from Viruses)	0.431447	0.775409	0.507939	0.784143		Robiginitalea	0.542897	0.921558	0.58174	0.927087
Alcanivorax	-0.0626136	-0.168109	0.0289537	0.134918	0.564261	0.236884	0.3838	0.575215	0.866324	0.429915	0.831883		Salinispora	0.439584	0.426788	0.451849	0.0280986	0.437416	0.0528993	0.473505	0.584952	0.927824	0.738138	0.979933		Aromatoleum	0.644418	0.624594	0.676878	0.0639458	0.329667	0.183496	0.424315	0.511452	0.704961	0.584195	0.763023		unclassified (derived from Gammaproteobacteria)	0.49818	0.803446	0.511915	0.784377		Dictyoglomus	0.715285	0.953449	0.581021	0.927246
Oceanicola	-1.24592	-1.28192	-1.19735	0.0882608	0.370638	0.207648	0.403319	0.582216	0.866682	0.511053	0.853334		Methanohalophilus	-0.811278	-0.76419	-0.883957	-0.0980075	0.610187	-0.147368	0.431114	0.59742	0.928172	0.623453	0.965838		Edwardsiella	0.316036	0.296884	0.419884	0.111295	0.56193	0.187748	0.4326	0.495436	0.705661	0.621525	0.798131		Hyphomicrobium	0.586314	0.835484	0.524923	0.784905		Alcanivorax	0.54482	0.924513	0.576212	0.927445
Burkholderia	3.27251	3.29634	3.25232	-0.0272227	0.197658	-0.0996414	0.442	0.574415	0.86686	0.700599	0.920673		Simonsiella	-1.63625	-1.82735	-1.42415	0.280189	0.963879	0.256038	0.382	0.593167	0.928411	0.425877	0.944452		Cyanidioschyzon	-4.90681	-4.99541	-4.78103	0.222749	1.24709	0.15378	0.426915	0.532466	0.706684	0.514651	0.699205		Ignicoccus	0.643053	0.860318	0.524179	0.785136		Aminobacterium	0.586267	0.92788	0.592949	0.927548
Faecalibacterium	8.97149	8.71329	9.43703	0.482511	1.30546	0.292979	0.422	0.580476	0.867362	0.578793	0.887856		Methanocella	-0.503765	-0.438994	-0.566919	-0.0964444	0.525058	-0.162125	0.4228	0.592929	0.928504	0.601024	0.96391		Gallionella	-0.847684	-0.816309	-0.937307	-0.109922	0.446801	-0.215778	0.4152	0.516338	0.706963	0.541245	0.728766		Methanopyrus	0.559061	0.823601	0.531528	0.785728		Chlorella	0.627891	0.932912	0.616662	0.927848
Thermobifida	0.429637	0.443821	0.411471	0.0377412	0.452618	0.0793655	0.4628	0.581297	0.8678	0.762616	0.93927		Gramella	2.62432	2.65493	2.56711	-0.0684335	0.456486	-0.149355	0.4394	0.601825	0.928553	0.682613	0.976817		Methanobrevibacter	2.96397	2.96865	2.93915	0.0216038	0.412314	0.039107	0.4748	0.481404	0.710289	0.85754	0.936151		Maritimibacter	0.540537	0.814912	0.530375	0.785814		Leptotrichia	0.513687	0.920813	0.576765	0.927868
Yarrowia	-2.17101	-2.10171	-2.23115	-0.103462	0.549807	-0.179123	0.4216	0.586607	0.867942	0.547082	0.868129		unclassified (derived from Deltaproteobacteria)	-0.213268	-0.200328	-0.228184	-0.0366592	0.384611	-0.0846581	0.4532	0.605696	0.928579	0.624631	0.964983		Mesoplasma	-0.293171	-0.341997	-0.227716	0.110661	0.39644	0.255685	0.389322	0.524816	0.711752	0.464316	0.670052		Streptobacillus	0.604579	0.847413	0.515023	0.785901		Sphingopyxis	0.582633	0.929258	0.589066	0.928047
Thermomicrobium	0.175423	0.213763	0.153945	-0.048349	0.277746	-0.160414	0.429314	0.585979	0.86808	0.604523	0.888052		Rhodobacter	1.04535	1.06668	1.01624	-0.0284016	0.425576	-0.0487583	0.466107	0.594645	0.928663	0.734722	0.979918		Podospora	-3.62731	-3.73481	-3.42625	0.264162	1.16678	0.101656	0.4042	0.504116	0.712542	0.498128	0.695194		Lentisphaera	0.547736	0.823161	0.516568	0.786036		Theileria	0.610495	0.929821	0.607035	0.928084
Megasphaera	5.60715	5.99126	4.81065	-0.393686	2.39496	-0.183332	0.3874	0.585928	0.868768	0.417778	0.831861		Mycoplasma	2.18743	2.11136	2.27847	0.103115	0.535225	0.195447	0.404	0.598154	0.929165	0.515444	0.960626		Brevundimonas	-1.18783	-1.14699	-1.27753	-0.113132	0.486683	-0.205964	0.409518	0.527214	0.713692	0.526997	0.716014		Pseudovibrio	0.601918	0.839652	0.536232	0.786114		Dethiosulfovibrio	0.52336	0.919685	0.580338	0.928199
Postia	-5.21356	-5.28674	-5.14601	0.0866382	1.24411	0.061557	0.473105	0.591883	0.868774	0.618755	0.890706		Myxococcus	1.21883	1.19325	1.30288	0.0781016	0.320684	0.211192	0.421116	0.59897	0.92944	0.593005	0.967114		Hoeflea	-3.03166	-2.99856	-3.12444	-0.093612	1.15956	-0.0516259	0.467107	0.503823	0.714206	0.66054	0.817896		Turicibacter	0.595791	0.846079	0.51231	0.786594		Roseburia	0.74201	0.959638	0.580179	0.928306
Gammaretrovirus	-6.51782	-6.76246	-6.15491	0.604702	2.27983	0.206193	0.3842	0.591068	0.869076	0.449624	0.831885		Candidatus Protochlamydia	-0.58422	-0.532124	-0.649237	-0.0898963	0.453792	-0.178412	0.423	0.601924	0.929486	0.558879	0.955677		Tropheryma	-2.17586	-2.25265	-2.03723	0.196963	0.597067	0.271179	0.3728	0.542161	0.714281	0.417727	0.621583		Buchnera	0.475075	0.793819	0.519107	0.786808		Emericella	0.704842	0.95024	0.623342	0.928526
Sagittula	-3.05929	-3.02573	-3.09364	-0.0742221	0.663152	-0.102117	0.455709	0.593593	0.869163	0.627015	0.893652		Nocardioides	0.662592	0.68327	0.622624	0.0129022	0.556991	0.0181413	0.4916	0.59931	0.929751	0.828897	0.987154		Coprinopsis	-3.22515	-3.26897	-3.13851	0.146986	0.795927	0.159497	0.425715	0.539883	0.714404	0.537187	0.718798		Methanocorpusculum	0.57486	0.834582	0.518388	0.787125		Alkalilimnicola	0.643801	0.938224	0.614299	0.928533
Candidatus Liberibacter	-3.57943	-3.67405	-3.51109	0.148548	0.911228	0.147348	0.4348	0.590428	0.869446	0.594342	0.885067		Flavobacterium	4.35932	4.41121	4.25224	-0.0853099	0.557699	-0.148052	0.45191	0.609605	0.929754	0.746142	0.981407		Hahella	0.732212	0.673817	0.787822	0.0790138	0.306008	0.242144	0.3926	0.524001	0.71492	0.475116	0.686333		Brachyspira	0.571895	0.836898	0.515723	0.788491		Dickeya	0.501486	0.914629	0.584264	0.928665
Rhodomonas	-7.13924	-7.22366	-7.03881	0.119882	2.93732	0.0309292	0.480304	0.590876	0.869775	0.647722	0.900471		Nanoarchaeum	-5.85631	-5.85524	-5.85775	0.0892107	2.49685	0.0283251	0.483503	0.598519	0.929771	0.642647	0.966813		Micromonas	-2.29786	-2.34544	-2.22486	0.117994	0.589744	0.182676	0.4152	0.54187	0.715335	0.516337	0.702417		Hydrogenobaculum	0.534312	0.817409	0.528487	0.788514		Lactobacillus	0.724402	0.95716	0.585112	0.928789
Ketogulonicigenium	-1.83786	-1.83166	-1.84735	-0.0147047	0.369648	-0.0368704	0.484	0.593417	0.869808	0.618029	0.890522		Stigmatella	-0.882328	-0.909032	-0.833762	0.100516	0.807678	0.124582	0.452	0.603644	0.929794	0.718313	0.977494		Paracoccidioides	-6.05825	-6.05771	-6.05844	-0.0435801	2.00121	-0.0171861	0.490702	0.534518	0.715667	0.59773	0.765678		Methylobacter	0.462441	0.782409	0.534015	0.788762		Eubacterium	0.719422	0.956737	0.583446	0.928853
Aeromicrobium	-3.04923	-3.04806	-3.04983	-0.0842274	0.842926	-0.0909549	0.455509	0.592437	0.869835	0.67871	0.912635		Caminibacter	-2.81108	-2.88509	-2.66982	0.16897	0.917531	0.163065	0.421916	0.60573	0.929799	0.566418	0.956637		Halorhodospira	-0.206027	-0.193358	-0.232962	-0.035292	0.324248	-0.0951942	0.457109	0.530564	0.71729	0.611723	0.780973		Xenorhabdus	0.41578	0.761715	0.526789	0.788998		Agrobacterium	0.630067	0.935604	0.617032	0.928901
Leptospirillum	-7.22877	-7.27893	-7.13817	0.313186	3.18227	0.0741838	0.459	0.595538	0.870557	0.62827	0.894525		Coccidioides	-3.23755	-3.23256	-3.24387	-0.0560907	0.981818	-0.049463	0.4784	0.609689	0.929944	0.649175	0.967553		Sorangium	0.616699	0.659084	0.586735	-0.0733048	0.364484	-0.184015	0.412318	0.525046	0.719533	0.534447	0.731203		Psychroflexus	0.451281	0.783135	0.522074	0.789057		Arthroderma	0.752237	0.95855	0.602539	0.929161
Photorhabdus	0.674836	0.591704	0.719577	0.120602	0.504161	0.225469	0.387722	0.589563	0.870739	0.451675	0.840794		Moniliophthora	-4.16679	-4.34842	-4.00178	0.280574	1.45939	0.170016	0.421916	0.612363	0.930077	0.575722	0.957227		Nocardioides	0.591513	0.607557	0.573494	-0.00280053	0.549975	-0.00304472	0.4974	0.502489	0.72005	0.792309	0.900568		Jonquetella	0.615554	0.85011	0.526169	0.789368		Caldanaerobacter	0.805111	0.967486	0.578179	0.929303
Candidatus Blochmannia	-2.35975	-2.35813	-2.36131	0.110537	0.843383	0.123282	0.44891	0.595296	0.871384	0.701109	0.919457		Gluconacetobacter	-0.957181	-0.941408	-0.975425	-0.0347881	0.415138	-0.0756175	0.4658	0.606322	0.930103	0.637415	0.96381		Oceanibulbus	-3.8965	-4.0114	-3.72861	0.240704	1.02782	0.204815	0.406919	0.550596	0.720196	0.492713	0.682883		Neptuniibacter	0.46688	0.78567	0.534244	0.789655		Haloterrigena	0.616948	0.932792	0.618192	0.929521
Nanoarchaeum	-5.66706	-5.83818	-5.46718	0.39478	1.8107	0.172555	0.410518	0.60133	0.872178	0.514931	0.854859		Arthrobacter	1.83677	1.82541	1.85411	0.0525501	0.497283	0.104198	0.4546	0.60267	0.930391	0.747909	0.982511		Opitutus	1.8386	1.95893	1.6924	-0.205449	0.483533	-0.340639	0.3656	0.501633	0.720411	0.350567	0.611148		P2-like viruses	0.684959	0.876053	0.532378	0.789742		Ochrobactrum	0.667485	0.942875	0.613803	0.929692
Podospora	-3.39653	-3.37438	-3.42686	-0.0379993	0.690367	-0.0486547	0.4756	0.604388	0.873218	0.60754	0.887751		Vulcanisaeta	-3.90873	-3.85557	-3.97543	-0.0461868	1.08617	-0.036835	0.479904	0.615602	0.930497	0.63555	0.963531		Perkinsus	-3.05904	-3.0748	-3.03107	0.0275976	1.15442	0.0138493	0.489902	0.516793	0.721478	0.697692	0.841593		Hyperthermus	0.548969	0.818896	0.543753	0.790178		Thermosphaera	0.567981	0.919559	0.617579	0.930035
Laccaria	-3.52833	-3.51354	-3.54105	-0.0533713	0.80754	-0.0573978	0.471306	0.604486	0.873556	0.641603	0.898838		Octadecabacter	-2.18215	-2.20457	-2.16369	0.0282459	0.603863	0.0424929	0.48	0.60607	0.930542	0.616001	0.964018		Methanothermobacter	0.490228	0.525145	0.402612	-0.16853	0.56309	-0.257504	0.3842	0.509105	0.721517	0.417693	0.649621		Desulfomicrobium	0.603419	0.844277	0.531866	0.790568		Rhizobium	0.641796	0.939127	0.621667	0.930871
Pasteurella	0.622616	0.554966	0.695882	0.10004	0.743391	0.14099	0.421716	0.598899	0.874185	0.600354	0.890996		Postia	-5.21011	-5.31052	-5.05852	0.10292	1.84927	0.0436833	0.4746	0.610585	0.930765	0.649155	0.968498		Candidatus Hamiltonella	-2.3847	-2.45943	-2.26131	0.153352	0.711827	0.201866	0.418716	0.543117	0.721537	0.536209	0.723752		Methylotenera	0.50946	0.803134	0.540632	0.79166		Jonesia	0.707953	0.952367	0.599142	0.931128
Fulvimarina	-3.01959	-3.03003	-3.00701	0.0564618	0.734029	0.0720576	0.4642	0.6075	0.874231	0.663635	0.905644		Dorea	6.71312	6.56356	6.7791	-0.185167	0.836986	-0.163277	0.458908	0.613041	0.930784	0.78118	0.984134		Starkeya	-1.29344	-1.31518	-1.23951	0.0882997	0.505529	0.150461	0.434313	0.539665	0.72159	0.575027	0.753539		unclassified (derived from Candidatus Poribacteria)	0.585375	0.833618	0.548667	0.792544		Yersinia	0.524297	0.923286	0.594448	0.931396
Vibrio	3.19375	3.09724	3.25988	0.113771	0.441146	0.212389	0.395	0.600875	0.874753	0.476532	0.852655		Laccaria	-3.75176	-3.76532	-3.72758	0.0229561	1.0039	0.0189998	0.4898	0.614181	0.930897	0.630267	0.965028		Meyerozyma	-3.72247	-3.86109	-3.51008	0.336201	1.15285	0.242967	0.387123	0.546292	0.72187	0.444832	0.651712		Aspergillus	0.606685	0.843286	0.545581	0.792912		Oceanicaulis	0.675875	0.944658	0.630898	0.931735
Bermanella	-2.2189	-2.36895	-2.05049	0.201715	0.993581	0.192327	0.418516	0.603894	0.874833	0.596016	0.887624		Alcanivorax	0.111594	0.136107	0.0960748	0.0529725	0.668708	0.0732993	0.4722	0.608146	0.931071	0.774078	0.983359		Sanguibacter	0.650102	0.693326	0.548313	-0.124862	0.429325	-0.260088	0.3918	0.518559	0.721932	0.454984	0.685343		Roseovarius	0.483593	0.790252	0.549053	0.793356		Pseudoramibacter	0.413232	0.895932	0.596291	0.931747
Alphatorquevirus	-4.46803	-4.55323	-4.3662	0.127734	1.0654	0.11481	0.4486	0.608007	0.874922	0.60932	0.887186		Clavispora	-3.74951	-3.79498	-3.71723	0.0713242	1.08347	0.0635841	0.472905	0.615636	0.931104	0.652831	0.96747		Erysipelothrix	0.0656213	0.114961	-0.0130713	-0.112671	0.441014	-0.231001	0.402719	0.529134	0.722957	0.503399	0.711769		Thermosediminibacter	0.647365	0.864664	0.525629	0.793399		Guillardia	0.726445	0.953594	0.628337	0.932363
Alkaliphilus	5.72834	5.73613	5.68614	-0.0515121	0.210132	-0.239307	0.4184	0.603594	0.875184	0.590596	0.890494		N4-like viruses	-5.6725	-5.63668	-5.72722	0.00110249	3.28359	0.0003551	0.4995	0.611419	0.931244	0.689083	0.974281		Victivallis	1.56326	1.58401	1.53629	-0.0679814	0.411329	-0.153181	0.428514	0.515831	0.725509	0.620656	0.798887		Haliangium	0.700055	0.88289	0.534079	0.794955		Stackebrandtia	0.682296	0.945984	0.63052	0.932439
Verminephrobacter	0.183758	0.171933	0.208312	0.0583451	0.440473	0.122948	0.4478	0.605339	0.875619	0.722941	0.92737		Dehalogenimonas	0.219037	0.186738	0.258273	0.0671497	0.474518	0.134614	0.4422	0.608646	0.931368	0.661732	0.972949		Emericella	-2.35738	-2.29601	-2.47301	-0.134112	0.694177	-0.175176	0.4236	0.546032	0.726139	0.561323	0.741458		Aliivibrio	0.565963	0.831681	0.532598	0.795363		unclassified (derived from Campylobacterales)	0.572501	0.923648	0.637588	0.932469
Sulfuricurvum	-0.896042	-0.915591	-0.875605	0.0501906	0.416024	0.116269	0.45071	0.608408	0.875951	0.66781	0.909067		Botryotinia	-2.86992	-2.96053	-2.78457	0.160585	1.02724	0.142838	0.4338	0.606962	0.931488	0.624048	0.96736		Filobasidiella	-1.74165	-1.72281	-1.77973	-0.0472015	0.475189	-0.0848454	0.464	0.549518	0.726612	0.579479	0.756698		Leifsonia	0.582773	0.83893	0.534856	0.795375		Encephalitozoon	0.648336	0.93886	0.636481	0.932681
Methanocorpusculum	2.26382	2.2729	2.2494	-0.0406488	0.30684	-0.13255	0.441512	0.609958	0.876264	0.675072	0.913558		Afipia	-3.71536	-3.7269	-3.69096	0.0994121	1.16491	0.0723409	0.465707	0.617734	0.931849	0.646518	0.968916		unclassified (derived from Clostridiales Family XI. Incertae Sedis)	0.55809	0.58786	0.524104	-0.0818885	0.376904	-0.199278	0.417916	0.535729	0.726902	0.567406	0.758516		Acholeplasma	0.642245	0.863559	0.531209	0.795633		Erythrobacter	0.227377	0.840869	0.6112	0.93273
Prochlorococcus	1.40717	1.37114	1.43504	0.0739998	0.42669	0.160211	0.422515	0.604853	0.876482	0.590559	0.88749		Coprinopsis	-3.29008	-3.26138	-3.32274	-0.062405	0.932776	-0.0602724	0.4718	0.620519	0.931952	0.65018	0.966689		Reclinomonas	-6.09785	-6.26099	-5.93406	0.311068	2.27369	0.12399	0.4372	0.551681	0.72691	0.574568	0.750135		Anabaena	0.548874	0.818958	0.552831	0.796408		Arcobacter	0.672949	0.946183	0.607396	0.932741
Buchnera	-1.29381	-1.41399	-1.21876	0.183941	0.823832	0.198908	0.392122	0.607335	0.87666	0.486971	0.850958		Geodermatophilus	-0.451293	-0.375845	-0.595373	-0.154324	0.563156	-0.248606	0.388	0.622086	0.931998	0.471359	0.948966		Thermoproteus	-5.09491	-5.03795	-5.19241	-0.0944824	1.47087	-0.0582483	0.47	0.552034	0.727103	0.59162	0.761743		Emiliania	0.594121	0.838019	0.562311	0.800227		Croceibacter	0.664702	0.945365	0.611279	0.932812
Paracoccidioides	-5.71661	-5.82697	-5.6245	0.190161	1.94266	0.0702382	0.4536	0.613521	0.876669	0.633352	0.895304		Tropheryma	-2.1589	-2.13435	-2.20406	-0.0905559	0.776317	-0.1085	0.443111	0.617859	0.932119	0.598528	0.96026		Aeropyrum	-3.24703	-3.22819	-3.27723	-0.0553296	0.879711	-0.0517768	0.472	0.543574	0.727232	0.623559	0.787754		Thermosphaera	0.571315	0.829606	0.557949	0.801215		Thermomicrobium	0.641159	0.938312	0.639505	0.932897
Candidatus Amoebophilus	-0.0489954	-0.102805	0.00993205	0.105403	0.330422	0.26925	0.3738	0.610618	0.876729	0.392945	0.814248		Candidatus Blochmannia	-2.24207	-2.24012	-2.24457	0.0502949	0.828122	0.056273	0.474105	0.615618	0.932419	0.685459	0.974186		Dermacoccus	-2.96773	-2.99963	-2.91077	0.135125	1.16827	0.102248	0.444511	0.540971	0.727312	0.6275	0.792338		Desulfurivibrio	0.452653	0.778036	0.561329	0.80327		Chlorobium	0.689075	0.951299	0.60452	0.933114
Thermococcus	1.07881	1.1047	1.03664	-0.0563882	0.319901	-0.160458	0.424	0.610174	0.87673	0.605143	0.889052		Micrococcus	-0.889811	-0.938489	-0.828344	0.114432	0.608881	0.170429	0.4162	0.617655	0.932461	0.554347	0.956488		Trichoplax	-2.59247	-2.72595	-2.42575	0.246948	0.841858	0.253678	0.3794	0.551037	0.727961	0.423408	0.6358		Eremothecium	0.608181	0.844041	0.5634	0.803522		Mycobacterium	0.617188	0.94087	0.608009	0.933241
Phenylobacterium	-0.980413	-1.05945	-0.872244	0.138147	0.407997	0.285098	0.3716	0.613214	0.876987	0.385487	0.811835		Methylovorus	-1.14084	-1.16237	-1.10956	0.000877248	0.592156	0.00103947	0.4993	0.62251	0.932463	0.7322	0.978248		Lawsonia	0.640595	0.615402	0.67738	0.0483067	0.378984	0.104787	0.45031	0.531236	0.728219	0.667136	0.822234		Polaribacter	0.438339	0.780816	0.547542	0.804136		Rubrobacter	0.658321	0.944088	0.621422	0.933524
Halobacterium	-2.17649	-2.21725	-2.1271	0.0795322	0.509584	0.145921	0.4308	0.614194	0.876988	0.592945	0.882357		Photobacterium	1.9032	1.87827	1.93024	0.0573788	0.579199	0.0863957	0.4622	0.617619	0.932588	0.773737	0.984149		Granulibacter	-0.573163	-0.553502	-0.601783	-0.0692345	0.411634	-0.162639	0.4288	0.553547	0.729079	0.592478	0.764723		Eikenella	0.652683	0.862729	0.564447	0.804786		Planctomyces	0.499665	0.916827	0.610871	0.933676
Thermocrinis	-1.50165	-1.50148	-1.50191	0.0151521	0.34719	0.039952	0.481504	0.61597	0.877005	0.627944	0.893733		Coraliomargarita	-0.212403	-0.226725	-0.188814	0.0363385	0.559516	0.057263	0.4648	0.613111	0.932686	0.688991	0.975127		Arthrospira	-1.28733	-1.33084	-1.21691	0.101758	0.572767	0.170024	0.4252	0.548	0.730747	0.578126	0.758551		Novosphingobium	0.554834	0.827894	0.556089	0.804871		Acidobacterium	0.651128	0.939617	0.645664	0.933944
Phytophthora	-1.39951	-1.30761	-1.49038	-0.133897	0.830294	-0.150715	0.4354	0.610171	0.877025	0.655153	0.906939		Providencia	-0.443107	-0.420258	-0.498	0.0480971	0.986056	0.0496633	0.4822	0.618438	0.932837	0.837586	0.988137		Haliangium	0.200943	0.246294	0.148955	-0.117277	0.439353	-0.198039	0.369326	0.524573	0.731069	0.386789	0.608057		Terriglobus	0.565361	0.829434	0.563535	0.805619		Chlorobaculum	0.601849	0.931882	0.635795	0.934306
Actinobacillus	2.94104	2.95066	2.92622	-0.0524267	0.423203	-0.123495	0.442112	0.608327	0.877206	0.704905	0.924276		Arthrospira	-1.42423	-1.39359	-1.4599	-0.0409718	0.527178	-0.072774	0.470106	0.623165	0.932858	0.632422	0.966351		Reinekea	-0.313102	-0.303297	-0.327781	-0.036284	0.338698	-0.0944866	0.455909	0.553165	0.731573	0.612616	0.778593		Penicillium	0.68011	0.873495	0.569711	0.806014		Nakamurella	0.656851	0.945145	0.615046	0.9345
Dethiosulfovibrio	2.0508	2.08602	1.98195	-0.0375898	0.268928	-0.13595	0.446	0.610615	0.877287	0.70265	0.921624		Chlorovirus	-4.90441	-4.90306	-4.90529	0.0914159	1.6806	0.0472161	0.4784	0.616308	0.932887	0.648184	0.967549		Acidilobus	-4.15217	-4.09591	-4.26319	-0.141331	1.34059	-0.088149	0.4562	0.549757	0.731912	0.630049	0.79308		Cellvibrio	0.645577	0.864027	0.557455	0.806671		Thermocrinis	0.58638	0.928146	0.640478	0.934615
Thermofilum	-1.68824	-1.67503	-1.71335	-0.0321389	0.398017	-0.0750851	0.466	0.616519	0.877333	0.654878	0.903128		Delftia	-0.375431	-0.295925	-0.473612	-0.196589	0.937697	-0.190761	0.353129	0.621241	0.932938	0.3358	0.921		Chlorella	-6.38546	-6.5549	-6.21286	0.43009	3.04559	0.110893	0.4272	0.558047	0.732354	0.546713	0.730545		Vulcanisaeta	0.571162	0.826178	0.573416	0.806944		unclassified (derived from Gammaproteobacteria)	0.569372	0.927331	0.61813	0.934636
Hyphomonas	-0.407538	-0.399664	-0.415254	-0.0148788	0.265799	-0.0551135	0.4782	0.615375	0.877455	0.64284	0.89972		Cryptobacterium	3.5176	3.54626	3.42739	-0.0598321	0.491048	-0.123188	0.4528	0.627246	0.932982	0.761182	0.982477		Intrasporangium	-1.53047	-1.5244	-1.53984	0.021554	0.790427	0.0229663	0.488	0.537176	0.732515	0.700573	0.842556		Nocardiopsis	0.633148	0.855022	0.572431	0.806988		Geodermatophilus	0.555497	0.925094	0.624591	0.934718
Renibacterium	-1.10823	-1.09922	-1.12205	0.0765517	0.668225	0.121774	0.4492	0.611307	0.877623	0.710837	0.923902		Cyanobium	-2.85058	-2.90533	-2.7651	0.216446	3.54342	0.0669004	0.4416	0.624437	0.933102	0.66954	0.972335		Nitratiruptor	0.362902	0.341079	0.41827	0.0621022	0.351294	0.161345	0.432114	0.547874	0.733598	0.617788	0.78639		Sulfitobacter	0.565968	0.82797	0.572382	0.80715		Pyrococcus	0.648171	0.939882	0.643526	0.934779
Pseudovibrio	-2.35727	-2.46089	-2.16146	0.253242	0.679718	0.306032	0.345	0.615098	0.877706	0.29496	0.776387		Oligotropha	-1.534	-1.49189	-1.58538	-0.0610454	0.544408	-0.103119	0.4532	0.621682	0.933122	0.614632	0.964815		Renibacterium	-1.25949	-1.18035	-1.35894	-0.143617	0.600731	-0.219509	0.408318	0.546411	0.733632	0.523338	0.721985		Anaerobaculum	0.685553	0.878285	0.563499	0.807219		Thermosediminibacter	0.792697	0.964668	0.621644	0.934963
Shewanella	3.60798	3.58377	3.63394	0.0595211	0.344747	0.169188	0.403319	0.608049	0.878055	0.538176	0.871831		Oscillochloris	-1.69728	-1.6764	-1.71946	0.0454325	0.758657	0.0503402	0.474705	0.625064	0.933794	0.704467	0.977189		Sulfurihydrogenibium	1.02966	0.996148	1.06718	0.0699714	0.312011	0.212002	0.408318	0.547476	0.734013	0.538819	0.734419		Nitrosospira	0.597478	0.843984	0.563004	0.808442		Ajellomyces	0.672537	0.943194	0.648089	0.935007
Legionella	1.03256	1.03456	1.03076	-0.0211112	0.373442	-0.0503392	0.4724	0.613565	0.878544	0.763936	0.938832		Aspergillus	-1.18588	-1.16983	-1.20491	0.0347454	0.551283	0.0609627	0.474305	0.625467	0.933828	0.690583	0.974262		Neosartorya	-0.961866	-0.942236	-0.99121	-0.0576853	0.521136	-0.0941078	0.4526	0.548664	0.734253	0.644668	0.805441		Escherichia	0.544676	0.828034	0.552905	0.808973		Acidilobus	0.66955	0.942209	0.654086	0.935125
Methanocella	-0.611521	-0.612952	-0.610356	-0.0454437	0.541801	-0.077934	0.4656	0.620933	0.879521	0.750846	0.935204		Hyperthermus	-2.61231	-2.57747	-2.66831	-0.0316638	0.697862	-0.0409432	0.479904	0.625041	0.933838	0.638708	0.96615		Ajellomyces	-4.15896	-4.15232	-4.17122	-0.0575525	1.15367	-0.043975	0.478904	0.559733	0.735612	0.619387	0.784002		Pediococcus	0.579929	0.841723	0.55539	0.809667		Enhydrobacter	0.571986	0.923791	0.629561	0.93514
Brucella	0.0841157	0.0817393	0.0868685	0.0226082	0.310997	0.0664169	0.4666	0.621186	0.879546	0.694071	0.917078		Nodularia	-2.16971	-2.13186	-2.22285	-0.032322	0.621208	-0.0476228	0.479704	0.624309	0.933862	0.630091	0.965107		Parvularcula	-1.31811	-1.28849	-1.35991	-0.06685	0.472198	-0.133477	0.442112	0.560008	0.735771	0.576709	0.754558		Haloarcula	0.563252	0.825278	0.576797	0.80969		Moritella	0.594312	0.933635	0.624299	0.935588
Congregibacter	-0.923671	-0.925753	-0.92101	0.0292715	0.386402	0.0700495	0.4704	0.620235	0.879681	0.678597	0.912287		Brugia	-1.94812	-2.52307	-1.68429	0.578809	2.31925	0.223332	0.4122	0.624469	0.934038	0.549374	0.968637		Nitrosopumilus	-2.63703	-2.62659	-2.6568	-0.0441657	0.691002	-0.0630002	0.474505	0.564716	0.737467	0.617754	0.782987		Pseudoalteromonas	0.564308	0.831479	0.559829	0.810104		Cellulomonas	0.674044	0.945486	0.627148	0.935632
Ureaplasma	-0.646093	-0.621001	-0.671702	-0.0668535	0.410384	-0.148072	0.428514	0.622447	0.879701	0.594218	0.884492		Nitrosococcus	1.0124	0.993734	1.02899	0.0416578	0.271038	0.143814	0.433713	0.626924	0.934102	0.617494	0.96524		Xylella	-0.011455	-0.0292518	0.0100589	0.0624046	0.382693	0.148408	0.435713	0.557464	0.737848	0.625946	0.793908		unclassified (derived from Actinobacteria (class))	0.629488	0.856683	0.57045	0.8103		Myxococcus	0.470024	0.906422	0.628607	0.93572
Photobacterium	1.81769	1.69926	1.89625	0.135936	0.483456	0.254449	0.3852	0.613616	0.879723	0.424017	0.83211		Microcoleus	-1.68825	-1.70927	-1.65627	0.0589873	0.59295	0.0901186	0.457908	0.629183	0.934121	0.635693	0.966011		Desulfonatronospira	-1.69317	-1.66357	-1.74453	-0.0883186	0.600436	-0.145056	0.4414	0.56491	0.740435	0.605462	0.774202		Beggiatoa	0.598838	0.84139	0.575794	0.810512		Saccharopolyspora	0.526157	0.919769	0.625775	0.935755
Magnetospirillum	1.06698	1.07839	1.06125	-0.0229614	0.285142	-0.0692128	0.466307	0.621744	0.879769	0.754842	0.935571		Candidatus Cloacamonas	-1.38055	-1.35876	-1.41157	-0.11778	0.837556	-0.134762	0.4438	0.623203	0.934155	0.669357	0.973793		unclassified (derived from Rickettsiales)	-4.53526	-4.55532	-4.48201	0.0433658	1.29019	0.0270885	0.4878	0.566245	0.741967	0.628738	0.78934		Desulfurococcus	0.611107	0.844795	0.584381	0.81147		Desulfatibacillum	0.607807	0.931208	0.650292	0.93584
Methanosphaerula	-0.614153	-0.606759	-0.628004	-0.0255696	0.342992	-0.0679341	0.4704	0.62206	0.880353	0.699404	0.918737		Neurospora	-2.06734	-2.10946	-1.98989	0.0905286	0.580975	0.134851	0.4358	0.629623	0.934197	0.5985	0.959709		Oscillochloris	-1.65121	-1.6197	-1.77367	-0.125257	0.618547	-0.169332	0.4414	0.563727	0.743461	0.624042	0.79584		Treponema	0.512513	0.81412	0.561399	0.812146		Providencia	0.561627	0.927795	0.625258	0.935942
Candidatus Puniceispirillum	-2.29051	-2.37634	-2.20506	0.102362	0.625656	0.151086	0.431914	0.623706	0.880501	0.5996	0.885944		Pectobacterium	1.38943	1.40536	1.3447	-0.0766255	0.367579	-0.189766	0.438912	0.629996	0.934268	0.655234	0.973199		Desulfurococcus	-3.65959	-3.68994	-3.61232	0.0413895	0.865441	0.0469682	0.477704	0.573147	0.743612	0.579341	0.753827		Thermococcus	0.642748	0.861811	0.574838	0.812781		Debaryomyces	0.648638	0.938958	0.652753	0.935967
Desulfurispirillum	0.0222086	-0.0181291	0.0501845	0.0526503	0.295815	0.160593	0.4266	0.622054	0.880588	0.599608	0.886987		Spirosoma	3.29632	3.29877	3.28656	-0.0689862	0.649479	-0.107972	0.440912	0.632514	0.934724	0.657378	0.976304		Candidatus Sulcia	-2.97735	-2.93539	-3.04041	-0.164492	1.17503	-0.110617	0.444711	0.557267	0.744187	0.652093	0.811197		Marinobacter	0.522071	0.81234	0.575269	0.813156		Hyphomicrobium	0.677887	0.945356	0.642813	0.936091
Lawsonia	0.673287	0.657059	0.693903	0.0967583	0.611971	0.15785	0.430714	0.618136	0.8807	0.642414	0.904818		Methanothermococcus	-3.21936	-3.21331	-3.23496	-0.0213108	1.26612	-0.0133196	0.492701	0.634427	0.934831	0.752486	0.980715		Calditerrivibrio	0.215424	0.217233	0.211721	-0.0163025	0.279073	-0.0537834	0.476505	0.573179	0.745042	0.629095	0.791644		Ehrlichia	0.571185	0.82743	0.586331	0.813963		Sinorhizobium	0.688711	0.946333	0.655292	0.936407
Micromonospora	-0.242383	-0.239714	-0.245448	0.00555191	0.252771	0.0207091	0.4914	0.625751	0.88095	0.643723	0.899872		Methylotenera	-0.702257	-0.723073	-0.673986	0.0632826	0.515173	0.112351	0.44851	0.635177	0.935014	0.659477	0.970611		Methanosphaera	0.545091	0.562023	0.485745	-0.0886709	0.362434	-0.221522	0.4044	0.562338	0.745784	0.522583	0.722647		Nitrosopumilus	0.623978	0.849514	0.590164	0.814115		Pyrobaculum	0.507151	0.910062	0.671866	0.936438
Erythrobacter	0.190336	0.222592	0.169572	-0.0417463	0.244222	-0.146851	0.432314	0.625438	0.880962	0.596722	0.883569		Brucella	0.142225	0.117423	0.171631	0.0570849	0.335897	0.152056	0.423115	0.635064	0.93555	0.56953	0.955456		Psychrobacter	0.969916	0.972552	0.966541	-0.0162822	0.224184	-0.0592168	0.470906	0.572121	0.746147	0.629731	0.793005		Yersinia	0.451209	0.784816	0.570923	0.81416		Deferribacter	0.54109	0.919376	0.643161	0.936464
Aliivibrio	1.1918	1.09389	1.21765	0.129351	0.471108	0.246188	0.392921	0.618355	0.880975	0.46826	0.848449		P2-like viruses	-5.58445	-5.64396	-5.53363	0.144303	2.59824	0.0415305	0.468906	0.635244	0.935645	0.675132	0.972699		Encephalitozoon	-5.69476	-5.84962	-5.51437	0.327302	2.22597	0.130396	0.4336	0.579769	0.747378	0.571169	0.746621		Meyerozyma	0.625674	0.851837	0.588682	0.815565		Nocardiopsis	0.656499	0.941492	0.647391	0.9365
Moraxella	-1.65927	-1.69212	-1.62514	0.0595363	0.486053	0.112799	0.45031	0.630007	0.882371	0.640818	0.899518		Pseudomonas	3.4988	3.48951	3.53366	0.0379308	0.230445	0.159091	0.438512	0.62816	0.935753	0.676825	0.97733		Ahrensia	-3.6382	-3.74684	-3.39829	0.260539	1.08245	0.20956	0.411318	0.583956	0.747386	0.525638	0.711684		Parvularcula	0.605637	0.844761	0.591794	0.816722		Colwellia	0.55825	0.926861	0.63036	0.936552
Phi29-like viruses	-5.04862	-5.20105	-4.87086	0.256037	1.60903	0.133713	0.4316	0.633994	0.882829	0.575458	0.876386		Candidatus Koribacter	1.23689	1.25411	1.20306	-0.0386578	0.226007	-0.158028	0.431114	0.642472	0.935763	0.600207	0.960552		Uncinocarpus	-4.42489	-4.41748	-4.43298	-0.0293889	1.17578	-0.0222526	0.488302	0.577983	0.747757	0.60723	0.775512		Erythrobacter	0.617303	0.849595	0.589072	0.817372		Marinobacter	0.510289	0.916621	0.634783	0.936641
Thiomicrospira	0.155684	0.122034	0.185868	0.065367	0.332449	0.173718	0.419716	0.630954	0.882974	0.57607	0.8787		Jannaschia	-0.883973	-0.898481	-0.867574	0.086573	0.584262	0.135293	0.4394	0.635503	0.935913	0.626669	0.965856		Nitrobacter	0.324658	0.374431	0.249426	-0.0807111	0.325243	-0.223681	0.4066	0.569932	0.747879	0.502626	0.706249		Hirschia	0.591979	0.839086	0.588166	0.817438		Candidatus Azobacteroides	0.676932	0.94918	0.629191	0.936924
Francisella	1.17886	1.17073	1.18417	-0.00177371	0.2113	-0.00838279	0.495701	0.63263	0.883072	0.713944	0.923715		unclassified (derived from Viruses)	-0.154595	-0.0253215	-0.277024	-0.219976	0.557112	-0.29832	0.336333	0.6368	0.935979	0.242069	0.893538		Vulcanisaeta	-3.8418	-3.8178	-3.87836	-0.0497272	1.02401	-0.0440824	0.480304	0.578186	0.748238	0.612323	0.779886		Talaromyces	0.638961	0.857426	0.592257	0.817628		Methylococcus	0.665743	0.941915	0.66263	0.937026
Hyperthermus	-2.78905	-2.78566	-2.79296	-0.0319015	0.635448	-0.0491734	0.480104	0.634014	0.883263	0.668984	0.907756		Pantoea	0.818475	0.840687	0.766689	-0.00268554	0.507564	-0.00693726	0.498	0.639466	0.936164	0.809792	0.985996		unclassified (derived from Flavobacteriales)	0.766038	0.72904	0.789928	0.0846261	0.508844	0.1587	0.4286	0.552155	0.749019	0.641528	0.813868		Thermomicrobium	0.67199	0.870966	0.59154	0.818609		Candidatus Accumulibacter	0.586053	0.930443	0.633111	0.937061
Nitrosospira	-0.197859	-0.221282	-0.170852	0.0683283	0.457722	0.133875	0.428314	0.631504	0.883516	0.63862	0.90024		Saccharophagus	1.41366	1.4162	1.4109	0.092669	0.582925	0.145243	0.444711	0.635878	0.936304	0.686585	0.977755		Verticillium	-4.02386	-4.0301	-4.00995	-0.0285563	1.18149	-0.0217432	0.4896	0.572302	0.749277	0.644941	0.80427		Methylocella	0.577035	0.833104	0.591084	0.819753		Pelotomaculum	0.612146	0.940034	0.630021	0.937224
Cellulosilyticum	3.4581	3.45805	3.46019	-0.0409067	0.325007	-0.105202	0.4352	0.629404	0.883777	0.667987	0.913215		Xanthomonas	1.78484	1.80807	1.74905	-0.0441035	0.266981	-0.154868	0.431714	0.64476	0.93651	0.653452	0.972319		Citrobacter	0.968552	0.935535	1.01643	0.0926166	0.302649	0.261331	0.3696	0.566604	0.750348	0.389417	0.612811		Croceibacter	0.315058	0.722072	0.580427	0.819879		Desulfotomaculum	0.57773	0.935116	0.632674	0.937311
Psychrobacter	1.01482	1.00494	1.0267	0.0331384	0.278449	0.113653	0.4502	0.629334	0.883801	0.680307	0.914051		Thiomonas	-1.46806	-1.42634	-1.52799	0.07079	0.864551	0.0737769	0.470306	0.641318	0.936566	0.752581	0.980669		Ktedonobacter	-0.773383	-0.754451	-0.819942	-0.0624075	0.479947	-0.110695	0.453109	0.57083	0.750428	0.643485	0.804154		Edwardsiella	0.447037	0.780128	0.585916	0.819982		Thermosinus	0.763344	0.961786	0.634214	0.937347
Pectobacterium	1.35964	1.30702	1.40968	0.0750234	0.345267	0.205039	0.4108	0.628494	0.884189	0.533838	0.869906		Acidobacterium	0.436029	0.438844	0.43303	-0.00606791	0.268875	-0.0197774	0.489102	0.64187	0.93663	0.659552	0.969188		Wolbachia	-0.755101	-0.722608	-0.796054	-0.0752058	0.508308	-0.131291	0.442	0.574285	0.752228	0.637231	0.800703		Bradyrhizobium	0.733484	0.89611	0.588973	0.820069		Candidatus Riesia	0.576969	0.92416	0.666834	0.937418
Raphidiopsis	-3.48038	-3.5509	-3.43647	0.0537595	0.802199	0.0616108	0.4742	0.63741	0.884598	0.660404	0.905663		Psychrobacter	0.985266	0.968073	1.01517	0.0287836	0.32144	0.0764654	0.460908	0.635491	0.936646	0.673267	0.973802		Gluconacetobacter	-0.950175	-0.969251	-0.918306	0.04099	0.36445	0.105088	0.4568	0.584903	0.7524	0.593866	0.764717		Methanocella	0.592567	0.840506	0.597294	0.821644		Gluconobacter	0.695676	0.947744	0.666975	0.937837
Leptospira	1.1278	1.11393	1.13708	0.0231784	0.203091	0.10426	0.455	0.634693	0.884915	0.678717	0.912721		Bpp-1-like viruses	-4.87399	-5.09541	-4.60403	0.402051	1.93283	0.153336	0.4146	0.647727	0.936816	0.529905	0.947886		Cenarchaeum	-3.64222	-3.62	-3.68253	-0.0433246	0.948337	-0.0378056	0.4836	0.582414	0.752985	0.621569	0.784369		Marivirga	0.356023	0.739776	0.586997	0.821864		Fervidobacterium	0.665642	0.944502	0.653559	0.939003
Acetivibrio	3.03336	3.05993	3.02517	-0.0275442	0.27828	-0.0957237	0.44971	0.633737	0.885222	0.743175	0.934492		Pelagibaca	-3.18655	-3.15165	-3.25358	-0.0349857	0.952397	-0.0338389	0.483703	0.643857	0.936823	0.647084	0.968803		Giardia	-3.04714	-3.1332	-2.9388	0.180971	0.938058	0.172796	0.4208	0.587516	0.75307	0.555317	0.736923		Tetragenococcus	0.5908	0.842742	0.590848	0.821942		Prochlorococcus	0.647533	0.941783	0.645188	0.939385
Methanohalophilus	-0.716746	-0.673216	-0.77161	-0.082961	0.392697	-0.194722	0.415717	0.636698	0.885358	0.546923	0.868698		Lentisphaera	-0.802068	-0.787692	-0.819169	0.0368453	0.69967	0.0503035	0.4796	0.637375	0.936837	0.766463	0.982128		Planctomyces	0.610397	0.624194	0.588756	-0.0254675	0.430276	-0.0397423	0.4728	0.558385	0.753688	0.716177	0.854801		Odontella	0.590088	0.836908	0.603122	0.822107		Moorella	0.566134	0.932283	0.647813	0.93963
Acidothermus	0.224248	0.181876	0.277382	0.0630255	0.419314	0.145235	0.435713	0.634507	0.885367	0.645936	0.903542		Sorangium	0.595341	0.594397	0.596857	0.000832778	0.280676	0.00370807	0.4986	0.6483	0.937053	0.671853	0.970803		Porphyra	-3.37577	-3.41803	-3.32861	0.0874591	0.861502	0.0961879	0.457908	0.589581	0.75392	0.599494	0.767537		Leptosira	0.672741	0.870729	0.605892	0.823185		Bartonella	0.799177	0.965874	0.651977	0.939802
Methanococcoides	0.56017	0.574188	0.536883	-0.0385364	0.266652	-0.137779	0.443	0.639096	0.885624	0.64805	0.902802		Candidatus Pelagibacter	-1.80003	-1.80738	-1.78716	0.0333635	0.600728	0.0517902	0.478904	0.644999	0.937154	0.670115	0.971278		Phi29-like viruses	-6.01161	-6.14003	-5.81993	0.481567	3.28146	0.11743	0.432314	0.583857	0.754092	0.600198	0.7727		Gammaretrovirus	0.56488	0.825537	0.607771	0.824037		Prosthecochloris	0.679611	0.944282	0.679944	0.939978
unclassified (derived from Candidatus Poribacteria)	-3.0154	-3.02931	-2.98744	0.0564634	0.667982	0.0754061	0.4686	0.639992	0.885923	0.643407	0.899539		Agrobacterium	1.01352	1.01961	1.00124	-0.00641006	0.208876	-0.0294091	0.4876	0.644559	0.937176	0.656303	0.968549		Maricaulis	-0.742262	-0.740569	-0.745168	3.30785e-05	0.31419	5.76849e-05	0.4998	0.589967	0.755982	0.594357	0.764144		Simonsiella	0.696774	0.883402	0.596055	0.824479		Natranaerobius	0.749329	0.958989	0.652219	0.93998
Saccoglossus	-3.88261	-3.80653	-3.95576	-0.0974374	1.09041	-0.0826888	0.459308	0.640166	0.886179	0.686716	0.914366		Starkeya	-1.1515	-1.18745	-1.09819	0.0871081	0.557884	0.138196	0.4382	0.640802	0.9372	0.618329	0.967531		Pichia	-4.09166	-4.08848	-4.09774	0.0228466	1.04234	0.0209341	0.491702	0.589104	0.756832	0.60074	0.771353		Ostreococcus	0.653787	0.863109	0.610768	0.825336		Caminibacter	0.703238	0.948621	0.677846	0.940478
Botryotinia	-2.93079	-2.85368	-2.99159	-0.108134	0.758138	-0.13667	0.4368	0.641852	0.88629	0.625608	0.89468		Magnetospirillum	1.0684	1.08695	1.05983	-0.0240982	0.302426	-0.0771643	0.4664	0.650652	0.937331	0.728191	0.977854		Simonsiella	-1.61215	-1.64845	-1.55894	0.146968	0.935825	0.159521	0.4306	0.574817	0.757244	0.61849	0.794551		unclassified (derived from Thermotogales)	0.696879	0.881644	0.608267	0.825751		Brevibacillus	0.579878	0.931774	0.658281	0.940569
Oceanibulbus	-3.98892	-3.94631	-4.03543	-0.102792	1.04148	-0.0907663	0.456709	0.643315	0.886832	0.644863	0.900518		Kordia	-0.480775	-0.514779	-0.421617	-0.017027	0.591386	-0.0250648	0.488502	0.643498	0.937386	0.773532	0.982991		Raphidiopsis	-3.35116	-3.42383	-3.24245	0.18427	0.92	0.170148	0.421716	0.592896	0.758438	0.537137	0.723154		Haloferax	0.665077	0.867366	0.612615	0.825853		Streptomyces	0.245771	0.854483	0.655696	0.940587
unclassified (derived from Vibrionales)	-3.06589	-3.1365	-2.96773	0.125022	0.900419	0.127099	0.441712	0.644945	0.887343	0.645551	0.9019		Metallosphaera	-2.66477	-2.66762	-2.66084	-0.0259416	0.785779	-0.0331137	0.487502	0.644252	0.937443	0.678283	0.971986		Chlamydomonas	-1.32952	-1.37902	-1.26106	0.106446	0.606402	0.161882	0.4316	0.590138	0.759064	0.593635	0.770028		Postia	0.654187	0.862963	0.612595	0.826321		Beijerinckia	0.698408	0.948589	0.673462	0.940616
Rhodobacter	1.05877	1.05987	1.05763	0.023845	0.289925	0.0776638	0.4702	0.639159	0.887395	0.772645	0.942559		Caldicellulosiruptor	5.05387	5.07087	5.03418	-0.0377377	0.308905	-0.113373	0.4542	0.649734	0.93745	0.756345	0.981537		Parvibaculum	0.0493907	0.0676999	0.00852801	-0.0480538	0.270679	-0.152277	0.432314	0.592154	0.759165	0.552053	0.734082		Nectria	0.659123	0.865466	0.616396	0.826843		Aquifex	0.660016	0.941739	0.669923	0.941099
Sphingobium	-1.18566	-1.24969	-1.07254	0.0990673	0.46005	0.199502	0.419916	0.644361	0.88763	0.564964	0.874984		Gibberella	-1.20106	-1.26133	-1.10958	0.147157	0.608837	0.217339	0.39992	0.650132	0.937726	0.489768	0.945782		Beijerinckia	-1.50531	-1.50442	-1.5063	0.0570517	0.659584	0.0773325	0.465107	0.586619	0.759396	0.686345	0.832544		Sinorhizobium	0.762447	0.907722	0.605903	0.826911		Coprothermobacter	0.649754	0.941009	0.672204	0.94133
Aminomonas	-0.959308	-0.917013	-1.01735	-0.110446	0.715493	-0.156484	0.423115	0.642396	0.887698	0.621871	0.89566		Kingella	-2.36781	-2.32717	-2.4353	-0.0648956	0.864054	-0.0650038	0.467107	0.651187	0.937743	0.673098	0.972657		Methylovorus	-1.17899	-1.21241	-1.09771	0.103708	0.528193	0.180674	0.4274	0.592927	0.760136	0.570931	0.748793		unclassified (derived from Verrucomicrobia subdivision 3)	0.773765	0.91222	0.600011	0.827131		Desulfobacterium	0.650856	0.940943	0.669985	0.941506
Marinomonas	1.07659	1.03283	1.10602	0.0340598	0.241809	0.140131	0.442511	0.646164	0.88779	0.664069	0.907414		Bartonella	-0.233879	-0.238992	-0.222846	-0.0380986	0.512051	-0.0663797	0.4726	0.649409	0.937811	0.739632	0.978987		unclassified (derived from Burkholderiales)	1.29828	1.34936	1.22702	-0.150525	0.777634	-0.180369	0.406719	0.558642	0.761058	0.515501	0.735762		Beijerinckia	0.661339	0.865837	0.615576	0.827156		unclassified (derived from Clostridiales)	0.581068	0.935052	0.658706	0.941544
Oscillochloris	-1.72778	-1.72601	-1.72958	-0.0117018	0.446987	-0.0284156	0.4876	0.644421	0.888048	0.672751	0.910496		Oceanithermus	-0.661957	-0.642379	-0.686416	-0.0170505	0.420825	-0.0349676	0.483303	0.652979	0.937877	0.673116	0.971262		Leifsonia	-0.604686	-0.542924	-0.669964	-0.00624453	0.666835	-0.00704053	0.4956	0.573615	0.761297	0.778254	0.892237		Chromohalobacter	0.566204	0.830295	0.607071	0.827974		Terriglobus	0.677147	0.945744	0.677508	0.941735
Methylacidiphilum	-1.05946	-1.10175	-1.02649	0.0594144	0.38976	0.142031	0.4368	0.648373	0.88837	0.60407	0.887361		unclassified (derived from Betaproteobacteria)	-3.94643	-3.87593	-4.05121	-0.121313	1.46716	-0.0734264	0.466307	0.653254	0.937945	0.679801	0.972709		Trypanosoma	-2.12115	-2.10446	-2.16165	-0.0327631	0.614111	-0.0461116	0.480704	0.592742	0.761331	0.639455	0.798805		Saccoglossus	0.650758	0.862083	0.61818	0.828516		Desulfurispirillum	0.629654	0.9369	0.682314	0.941756
Psychromonas	1.0506	0.978544	1.15755	0.145834	0.73558	0.193839	0.383123	0.642401	0.888795	0.402943	0.824149		Nitrosospira	-0.130075	-0.218871	-0.0909532	0.0776315	0.479191	0.161717	0.438312	0.644107	0.938088	0.638262	0.971661		Halomonas	-0.945675	-0.948015	-0.941782	0.0222952	0.412864	0.0507654	0.477305	0.594254	0.761341	0.628631	0.789999		Cryptobacterium	0.492868	0.805443	0.599151	0.829036		Cryptosporidium	0.618376	0.937572	0.662355	0.942073
Dictyoglomus	1.97303	2.04192	1.89415	-0.0609061	0.279068	-0.210482	0.411	0.648	0.88884	0.551746	0.874808		Waddlia	-1.31464	-1.31252	-1.31782	-0.0109366	0.534444	-0.0166884	0.4914	0.652799	0.938209	0.68588	0.974464		Sphingobacterium	1.28151	1.3366	1.21828	-0.114224	0.529112	-0.205062	0.4096	0.565656	0.762286	0.524175	0.740675		Faecalibacterium	0.26367	0.697345	0.596019	0.829079		Raphidiopsis	0.651833	0.939603	0.686288	0.942256
Nocardiopsis	-0.600055	-0.610093	-0.592167	0.0310895	0.336029	0.0833595	0.459908	0.649313	0.889184	0.684035	0.913936		Wigglesworthia	-3.49406	-3.51446	-3.45951	0.0781756	1.14929	0.0633794	0.4734	0.649175	0.938303	0.679452	0.973172		Ehrlichia	-1.74601	-1.73745	-1.76905	-0.0460013	0.64816	-0.0594046	0.4722	0.588286	0.762713	0.680754	0.830522		Fulvimarina	0.595183	0.83912	0.620182	0.829592		Neisseria	0.394029	0.892019	0.663243	0.942274
Cenarchaeum	-3.62016	-3.7292	-3.5001	0.125428	0.967647	0.120253	0.4462	0.651049	0.889455	0.655729	0.903962		Neptuniibacter	-2.10853	-2.07521	-2.16319	0.0573366	0.977987	0.0534347	0.475305	0.65553	0.938543	0.736223	0.979491		Mannheimia	0.422432	0.347579	0.494433	0.13447	0.396024	0.287635	0.360928	0.585435	0.76324	0.373193	0.603985		Legionella	0.479788	0.793392	0.608599	0.83		Tetrahymena	0.802728	0.967024	0.668614	0.94241
Maritimibacter	-1.55702	-1.55167	-1.56397	-0.0200014	0.373316	-0.0481803	0.477305	0.650901	0.889468	0.646222	0.900297		Methylobacillus	-0.133065	-0.0949254	-0.167411	-0.0460593	0.433674	-0.0986472	0.457508	0.654712	0.938622	0.6778	0.972361		Parachlamydia	-2.98137	-3.05542	-2.8759	0.139383	0.836731	0.151634	0.4332	0.601373	0.763745	0.57924	0.752133		Thalassobium	0.628962	0.852613	0.620454	0.830111		Scardovia	0.766581	0.962592	0.664296	0.942445
Haloarcula	-1.38247	-1.35075	-1.40948	-0.0501466	0.435923	-0.106552	0.4532	0.651501	0.889734	0.66235	0.906679		Gloeobacter	0.729846	0.775655	0.69732	-0.0488994	0.328368	-0.141276	0.438512	0.654734	0.938933	0.638139	0.968741		Odontella	-5.65079	-5.81778	-5.45196	0.322471	2.14289	0.116328	0.4224	0.602724	0.76455	0.542214	0.722872		Candidatus Protochlamydia	0.645351	0.85981	0.62119	0.831278		Rhodomicrobium	0.689398	0.946086	0.689693	0.942456
Segniliparus	-2.42741	-2.43704	-2.41882	0.00183399	0.517763	0.00367726	0.4982	0.653308	0.889984	0.659324	0.904744		Dickeya	0.884336	0.923063	0.832936	-0.0666149	0.386882	-0.157798	0.427115	0.655664	0.938987	0.621047	0.967671		Mobiluncus	2.35102	2.39216	2.29785	-0.221288	0.97011	-0.15862	0.3812	0.558497	0.764738	0.398263	0.655833		Pyrenophora	0.607342	0.843066	0.625635	0.831647		Thermus	0.674611	0.945254	0.680186	0.942472
Desulfatibacillum	1.29484	1.28557	1.30674	0.0190002	0.21473	0.077931	0.462507	0.651914	0.890523	0.701403	0.919961		Proteus	0.531355	0.544851	0.504509	0.00918003	0.628947	0.014584	0.4924	0.651732	0.939479	0.806107	0.98573		Gramella	2.65752	2.62438	2.69559	0.0596074	0.287395	0.200737	0.412717	0.573779	0.765125	0.542071	0.752809		Roseibium	0.621846	0.851068	0.623425	0.832239		Shewanella	0.561651	0.930872	0.664191	0.942573
unclassified (derived from Euryarchaeota)	0.530449	0.57055	0.466521	-0.0638862	0.374403	-0.169227	0.4314	0.652455	0.890697	0.657088	0.906724		Methanosphaerula	-0.662967	-0.651727	-0.680045	-0.0275182	0.418844	-0.0588448	0.470106	0.658741	0.939519	0.659631	0.969636		Sulfolobus	-0.795997	-0.747988	-0.905445	-0.127682	0.545657	-0.193304	0.414917	0.589351	0.765351	0.538686	0.733222		Natrialba	0.684258	0.875958	0.621125	0.832375		Ammonifex	0.622561	0.938226	0.668527	0.942647
Microcystis	0.0686612	0.0756737	0.0607682	-0.0337259	0.348738	-0.089734	0.458	0.653969	0.890706	0.672837	0.909734		Perkinsus	-2.59787	-2.56794	-2.6203	-0.0425857	0.993769	-0.0318848	0.480504	0.656076	0.939545	0.698461	0.975658		Limnobacter	-2.12789	-2.21032	-1.92375	0.308664	1.0412	0.244927	0.394	0.593165	0.766187	0.464946	0.684893		Hahella	0.566239	0.83011	0.616378	0.832669		Intrasporangium	0.506807	0.915819	0.671528	0.943043
Halomicrobium	-2.53603	-2.612	-2.4274	0.147745	0.555421	0.225453	0.391	0.655037	0.891192	0.466115	0.837729		Trypanosoma	-2.26413	-2.27234	-2.25352	0.0250443	0.720246	0.0339524	0.484903	0.657649	0.939749	0.684493	0.974087		Lodderomyces	-3.79881	-3.80334	-3.79002	0.0105931	1.05015	0.00811116	0.496101	0.60112	0.766935	0.633977	0.796546		Alkalilimnicola	0.59367	0.840941	0.618072	0.833349		Olsenella	0.859746	0.975012	0.665846	0.943082
Halalkalicoccus	-2.7694	-2.79762	-2.74674	0.01908	0.641816	0.0230629	0.488	0.656356	0.891232	0.671074	0.908507		Denitrovibrio	1.29875	1.30646	1.28925	-0.0308152	0.369082	-0.0718388	0.462	0.666176	0.939925	0.741611	0.979844		Gemmata	-1.75944	-1.77371	-1.72853	0.0415605	0.912869	0.0388768	0.482903	0.589821	0.766969	0.74751	0.872156		Dehalogenimonas	0.67683	0.875103	0.619837	0.833989		unclassified (derived from Alicyclobacillaceae)	0.621009	0.939495	0.669278	0.943094
Truepera	-0.360154	-0.375123	-0.345909	0.020387	0.282341	0.0646836	0.469106	0.660548	0.891834	0.657731	0.904803		Turicibacter	1.65092	1.54789	1.7084	0.107969	0.49634	0.200973	0.410518	0.656198	0.939975	0.543909	0.966037		Cyanothece	2.659	2.65287	2.67004	0.0403851	0.199491	0.19662	0.417516	0.589845	0.767245	0.583301	0.770715		Allochromatium	0.627454	0.853414	0.624883	0.834183		Candidatus Amoebophilus	0.716016	0.9534	0.675665	0.943175
Conexibacter	0.0502296	0.0347188	0.0615371	0.0274176	0.278611	0.0949624	0.4592	0.658121	0.89227	0.671807	0.910176		Caldivirga	-2.94702	-2.8072	-3.07444	-0.215611	1.24257	-0.157068	0.4284	0.658785	0.940117	0.608373	0.964092		Kocuria	-0.666764	-0.612561	-0.724581	-0.0894491	0.531832	-0.157837	0.428	0.593705	0.767678	0.605764	0.78182		Thermanaerovibrio	0.498366	0.801418	0.61964	0.834308		Calditerrivibrio	0.706788	0.950724	0.690267	0.943499
Azotobacter	-0.32223	-0.309574	-0.33655	-0.0408552	0.394775	-0.0959047	0.456909	0.661078	0.893183	0.687809	0.913996		Arthroderma	-4.94378	-5.11879	-4.71703	0.404572	2.43261	0.118178	0.419516	0.664243	0.940877	0.56423	0.956238		P2-like viruses	-5.6009	-5.7192	-5.46913	0.170951	2.01556	0.0637204	0.463507	0.602241	0.767731	0.608594	0.775878		Brucella	0.644827	0.861134	0.623464	0.834523		Sorangium	0.729013	0.954683	0.685508	0.943845
Orientia	-2.15083	-2.14816	-2.15458	0.0179426	0.539591	0.0299688	0.4878	0.660554	0.893184	0.67359	0.911022		Gluconobacter	-0.532715	-0.518183	-0.551121	-0.0291303	0.466431	-0.0602732	0.473105	0.662747	0.940888	0.699278	0.975381		Botryotinia	-3.24002	-3.24188	-3.23632	0.0280838	0.846993	0.0315017	0.486	0.604784	0.768674	0.615199	0.782694		Gluconobacter	0.65151	0.863794	0.623303	0.834647		Starkeya	0.738245	0.955829	0.694735	0.943862
unclassified (derived from Rhodobacteraceae)	-2.20728	-2.18701	-2.22721	-0.0330311	0.538306	-0.0540344	0.4754	0.662765	0.893296	0.655632	0.903695		Hydrogenivirga	-1.75397	-1.79001	-1.69483	0.0888105	0.809308	0.102081	0.453909	0.667387	0.941087	0.67128	0.973053		Halobacterium	-2.00926	-1.95532	-2.10257	-0.105181	0.687806	-0.142527	0.4356	0.602972	0.768977	0.618033	0.786936		Pseudomonas	0.542971	0.823903	0.616261	0.83506		Chryseobacterium	0.617716	0.936133	0.676109	0.943888
Riemerella	1.061	1.11144	1.0146	-0.106835	0.300106	-0.283128	0.3454	0.658231	0.893323	0.304335	0.7832		unclassified (derived from Flavobacteriaceae)	1.24611	1.24597	1.24639	-0.0603671	0.529869	-0.110129	0.44811	0.673057	0.941364	0.734388	0.979959		Tetragenococcus	-3.39685	-3.5886	-3.12432	0.411876	1.8236	0.208346	0.4044	0.593319	0.769227	0.531645	0.737301		Candidatus Cloacamonas	0.604989	0.845085	0.623011	0.835061		Halobacterium	0.699547	0.948478	0.688668	0.944326
Oligotropha	-1.57968	-1.60005	-1.55613	0.0254955	0.412527	0.05566	0.4746	0.662069	0.893357	0.650271	0.903106		Cardiobacterium	-1.75798	-1.697	-1.91331	-0.145346	0.734118	-0.166609	0.421916	0.669897	0.941368	0.576935	0.959101		Caldivirga	-3.03274	-3.03436	-3.02673	-0.0590283	0.876624	-0.0599764	0.4716	0.606558	0.771362	0.630817	0.795166		Alcanivorax	0.574489	0.835059	0.621356	0.836012		Actinosynnema	0.801298	0.966085	0.689484	0.944346
Starkeya	-1.25074	-1.29651	-1.21189	0.0635906	0.391999	0.146919	0.4332	0.663285	0.893391	0.607149	0.888827		unclassified (derived from Rhodobacteraceae)	-1.98644	-2.09644	-1.85851	0.234389	0.690275	0.235667	0.3488	0.673834	0.941506	0.328525	0.905845		Volvox	-1.22292	-1.18912	-1.28017	-0.0722929	0.547484	-0.120198	0.4464	0.605049	0.772017	0.647214	0.808941		Aeropyrum	0.665013	0.867758	0.633897	0.836895		Nitratiruptor	0.687588	0.947621	0.685768	0.944348
Acidilobus	-4.23773	-4.21841	-4.26105	-0.0108274	1.14418	-0.00782537	0.496501	0.66272	0.893392	0.686868	0.915324		Dechloromonas	0.649957	0.582667	0.721958	0.107627	0.508421	0.1886	0.40112	0.668288	0.941728	0.503355	0.95693		Rhodomicrobium	-1.51714	-1.54285	-1.46214	0.0770788	0.426688	0.150343	0.430314	0.612543	0.772207	0.536358	0.718377		Orientia	0.728559	0.894145	0.631391	0.837192		Endoriftia	0.727536	0.954083	0.689909	0.944391
Acidimicrobium	-1.81228	-1.84253	-1.78997	0.045419	0.525775	0.0804249	0.4668	0.663993	0.893833	0.679965	0.911938		Orientia	-2.16352	-2.1603	-2.17007	0.0484932	0.932314	0.043	0.478304	0.667667	0.941767	0.730548	0.978937		Rhodomonas	-5.83797	-5.76133	-5.95641	-0.0666694	3.0429	-0.0171641	0.488502	0.603244	0.772972	0.685681	0.833751		Raphidiopsis	0.64601	0.859282	0.63682	0.837702		Halothermothrix	0.654196	0.945103	0.675859	0.944491
Candidatus Sulcia	-2.9531	-2.96208	-2.93562	0.06249	0.919633	0.0568656	0.4734	0.663782	0.894443	0.720703	0.925469		Nitrococcus	-0.970716	-0.991781	-0.955976	-0.0141411	0.506316	-0.0274158	0.4874	0.674056	0.941979	0.715635	0.976255		Bordetella	1.69884	1.66758	1.73941	0.080184	0.364108	0.204635	0.417916	0.588632	0.77345	0.570829	0.76931		Shigella	0.627911	0.858406	0.618678	0.838392		Kytococcus	0.652376	0.941162	0.681056	0.94464
Bradyrhizobium	1.41091	1.43004	1.37321	-0.0293461	0.270442	-0.103049	0.456709	0.668429	0.89549	0.746432	0.935072		Kineococcus	0.4355	0.531255	0.347194	-0.1249	0.670713	-0.178997	0.426	0.675142	0.942208	0.611218	0.971401		Aurantimonas	-1.37859	-1.37437	-1.38869	-0.0220645	0.494344	-0.0419051	0.4812	0.608878	0.773782	0.641008	0.802057		Neorickettsia	0.660352	0.866873	0.63601	0.838453		Ignicoccus	0.711088	0.950398	0.701401	0.944664
Mariprofundus	-1.9529	-2.04529	-1.83163	0.145405	0.613405	0.206694	0.4042	0.668548	0.895551	0.522504	0.861283		Croceibacter	1.06159	1.06286	1.05999	0.0124964	0.506478	0.0216661	0.4892	0.678889	0.94222	0.829229	0.987202		Neorickettsia	-2.86773	-2.83472	-2.91082	-0.0728558	0.842944	-0.0785442	0.466507	0.610357	0.77419	0.640702	0.802438		Sphingomonas	0.562333	0.826702	0.63182	0.838915		Acidimicrobium	0.662749	0.943428	0.684803	0.945042
Gibberella	-1.1181	-1.1554	-1.06379	0.0676323	0.490279	0.133813	0.4444	0.668102	0.895575	0.658135	0.905948		Giardia	-3.28062	-3.18876	-3.36869	-0.136299	1.16462	-0.102893	0.4506	0.670291	0.942317	0.673945	0.971559		Lyngbya	-1.51806	-1.53829	-1.49829	0.0445374	0.492514	0.0880771	0.462507	0.612223	0.774868	0.613686	0.782687		Calditerrivibrio	0.487967	0.793451	0.634554	0.839181		Waddlia	0.654088	0.939439	0.706284	0.945055
Natronomonas	-2.04827	-2.05093	-2.04559	0.0107759	0.513581	0.0208209	0.4902	0.667959	0.895839	0.680463	0.912583		Stackebrandtia	-0.624188	-0.634457	-0.603394	0.0383791	0.43199	0.0807295	0.4658	0.670701	0.942479	0.671304	0.972018		Pirellula	-0.573348	-0.565053	-0.589473	-0.0308784	0.623982	-0.0371626	0.478104	0.596103	0.775751	0.733166	0.864681		Congregibacter	0.721737	0.890213	0.640533	0.839323		Lysinibacillus	0.33923	0.878709	0.684745	0.94555
Amycolatopsis	-0.698082	-0.719633	-0.664597	0.0516526	0.425009	0.111277	0.4554	0.668841	0.896028	0.690362	0.91629		Halorhodospira	-0.202555	-0.189528	-0.213829	-0.00321463	0.38408	-0.0056344	0.496501	0.673188	0.942653	0.703032	0.97672		Marinomonas	1.07021	1.03924	1.11089	0.0495443	0.256842	0.183469	0.4186	0.612141	0.777249	0.56271	0.749877		Arthrospira	0.676909	0.873518	0.636016	0.839762		Dethiobacter	0.558547	0.927721	0.68465	0.945775
Desulfurococcus	-3.49934	-3.52763	-3.44927	0.0614948	0.872695	0.0630759	0.471506	0.674002	0.89698	0.692993	0.916403		Azospirillum	-0.348601	-0.399589	-0.310601	0.0341697	0.471485	0.074657	0.4684	0.672539	0.942699	0.708707	0.977725		Fulvimarina	-3.2394	-3.22202	-3.27069	-0.0672403	0.907509	-0.0653878	0.471906	0.616858	0.777273	0.640376	0.801274		Halorubrum	0.650995	0.862314	0.641115	0.840585		Treponema	0.862304	0.97558	0.682574	0.94592
Thermodesulfovibrio	0.39944	0.385857	0.419383	0.0370915	0.315115	0.102072	0.4476	0.671115	0.89705	0.678119	0.912467		Amycolatopsis	-0.682678	-0.675194	-0.695357	0.00686649	0.518578	0.0134089	0.493701	0.673517	0.942721	0.731281	0.979123		Nectria	-3.42037	-3.43058	-3.39914	0.0275279	0.919974	0.0266025	0.488902	0.616763	0.777346	0.632677	0.793184		Parascardovia	0.584649	0.843955	0.628415	0.843148		Thermoanaerobacterium	0.738743	0.958084	0.686552	0.946049
phiKZ-like viruses	-5.12063	-5.18829	-5.04672	0.150643	1.53035	0.0699625	0.456109	0.671214	0.897067	0.655458	0.903991		Allochromatium	-0.332896	-0.336363	-0.328341	-0.0118439	0.43506	-0.0251231	0.4888	0.679071	0.942999	0.706628	0.975594		SPbeta-like viruses	-4.89589	-4.95672	-4.83825	0.0836383	1.73316	0.0348897	0.4778	0.612623	0.778332	0.651039	0.808535		Anaerotruncus	0.781282	0.915488	0.632087	0.844429		Streptosporangium	0.710264	0.952122	0.694025	0.946175
Streptomyces	2.84159	2.82473	2.87117	0.0374013	0.298576	0.117247	0.452509	0.667589	0.897273	0.758466	0.939821		Acidovorax	1.4611	1.50563	1.42743	-0.0805413	0.653133	-0.0899247	0.416717	0.673462	0.943201	0.57946	0.964138		Kytococcus	-0.958751	-0.931863	-1.00578	-0.0833255	0.468211	-0.15043	0.4256	0.615755	0.779849	0.538318	0.724542		unclassified (derived from Flavobacteria)	0.225994	0.675051	0.635495	0.845256		Sulfurovum	0.695879	0.948022	0.696134	0.946309
Cardiobacterium	-1.77371	-1.7137	-1.82084	-0.076725	0.536499	-0.131102	0.4386	0.673665	0.897376	0.624935	0.894297		Kangiella	-0.797705	-0.832674	-0.765829	0.0328761	0.552936	0.0575376	0.471906	0.678998	0.943225	0.710639	0.976098		Marivirga	1.2673	1.28969	1.22927	-0.0986428	0.489482	-0.188189	0.404719	0.597485	0.780831	0.511194	0.723891		Phaeodactylum	0.706731	0.886047	0.649056	0.846644		Amycolatopsis	0.652884	0.942623	0.698054	0.946513
Pichia	-4.05184	-4.04152	-4.06269	-0.129983	1.28353	-0.092172	0.4604	0.673531	0.897388	0.699302	0.919161		Methanoregula	0.0286049	0.0140362	0.0564736	0.0278619	0.359249	0.074035	0.470306	0.679414	0.943452	0.667899	0.972915		Naegleria	-2.38485	-2.44954	-2.23546	0.221506	0.738948	0.233646	0.385323	0.62678	0.781242	0.438022	0.648384		Burkholderia	0.553335	0.827273	0.645954	0.846839		Acidothermus	0.679052	0.948255	0.696346	0.947004
Rickettsia	-0.204077	-0.20907	-0.198437	0.00222264	0.281167	0.00692527	0.4974	0.675435	0.897884	0.687371	0.914672		Aeromicrobium	-3.17648	-3.12907	-3.24328	-0.105899	1.14172	-0.0750148	0.4604	0.680651	0.94373	0.643531	0.967625		Candidatus Liberibacter	-3.61334	-3.60625	-3.62692	0.0246279	1.00148	0.0215301	0.4882	0.625575	0.782599	0.628422	0.791519		Psychromonas	0.378037	0.750079	0.642437	0.847674		Frankia	0.45842	0.906515	0.690426	0.947034
Dichelobacter	-0.207318	-0.212489	-0.198342	-0.0161898	0.331915	-0.0497591	0.4802	0.674584	0.898073	0.73253	0.9294		Aminomonas	-1.08096	-1.08626	-1.07163	-0.0153748	0.640544	-0.0233712	0.4892	0.687201	0.944035	0.747245	0.97974		Variovorax	-0.600051	-0.593302	-0.622304	-0.0361077	1.01494	-0.0279271	0.485903	0.595149	0.782809	0.816089	0.914057		Methanothermococcus	0.701791	0.882485	0.657819	0.848533		Chromohalobacter	0.73509	0.955886	0.706023	0.947196
Xanthobacter	-0.28059	-0.290567	-0.270949	0.0047355	0.283471	0.0144872	0.4924	0.676482	0.898429	0.677532	0.911466		unclassified (derived from Alphaproteobacteria)	-1.79048	-1.73201	-1.88271	-0.115176	0.920159	-0.122181	0.447111	0.684651	0.944359	0.691774	0.975598		Truepera	-0.463222	-0.442158	-0.491684	-0.0598265	0.428697	-0.13309	0.438	0.619042	0.783889	0.589478	0.766325		Gramella	0.637101	0.861151	0.643954	0.849241		Methanosphaerula	0.703995	0.950859	0.699977	0.947456
Clavispora	-3.6243	-3.4931	-3.68438	-0.162738	0.983882	-0.139681	0.4316	0.677481	0.898566	0.611992	0.890049		Sphingopyxis	-0.263301	-0.183647	-0.437336	-0.184203	0.507881	-0.282983	0.3728	0.690586	0.944361	0.398753	0.935659		Mariprofundus	-1.92156	-1.87947	-1.94899	-0.0727075	0.656799	-0.107409	0.4548	0.625526	0.783899	0.659673	0.814483		Candidatus Riesia	0.700759	0.881646	0.661447	0.84967		Aliivibrio	0.706427	0.953083	0.696038	0.947529
Phaeodactylum	-2.31637	-2.37765	-2.25426	0.0883126	0.800819	0.109007	0.455309	0.677905	0.898985	0.690419	0.915826		Hyphomicrobium	-1.67983	-1.68213	-1.67531	0.0089896	0.617997	0.0114353	0.493501	0.688018	0.944399	0.661148	0.969516		Alicycliphilus	-1.69384	-1.67976	-1.72437	-0.03632	0.965922	-0.0291434	0.480304	0.609031	0.78447	0.716678	0.855171		Chromobacterium	0.694515	0.879566	0.662192	0.850458		Desulfarculus	0.676317	0.944403	0.713128	0.947689
Roseibium	-3.30224	-3.22549	-3.36532	-0.0914927	0.817428	-0.0986787	0.44891	0.679955	0.899394	0.641494	0.898456		Enhydrobacter	-2.3042	-2.29628	-2.32254	-0.0332399	1.08179	-0.0194407	0.4874	0.687065	0.944496	0.742946	0.980525		Oceanicola	-1.21831	-1.19938	-1.27093	-0.0624205	0.485126	-0.107302	0.457	0.622697	0.784767	0.640061	0.799758		Ethanoligenens	0.532963	0.822358	0.647443	0.85127		Halanaerobium	0.608281	0.934234	0.703068	0.947902
Sodalis	-0.94513	-1.05197	-0.857369	0.152445	0.717925	0.197641	0.39752	0.679704	0.899672	0.488016	0.850869		Francisella	1.14132	1.1226	1.17644	0.0481239	0.265993	0.155156	0.428514	0.682234	0.944624	0.581417	0.962615		Phytophthora	-1.87076	-1.90057	-1.81826	0.085887	0.661046	0.12187	0.452909	0.628167	0.784926	0.645383	0.8039		Truepera	0.63623	0.855792	0.664678	0.85262		Chlamydophila	0.654051	0.940388	0.711365	0.948033
Meyerozyma	-3.72369	-3.72351	-3.72408	0.0286601	1.0146	0.0264802	0.488702	0.679766	0.899713	0.698202	0.918713		Thermobaculum	0.888488	0.905651	0.86254	-0.0246002	0.286918	-0.0783603	0.4652	0.688908	0.944629	0.684896	0.972937		unclassified (derived from Chroococcales)	-2.67529	-2.7144	-2.61654	0.0804732	0.809785	0.0928934	0.4572	0.627709	0.785638	0.639091	0.800532		Methanospirillum	0.653479	0.863171	0.667532	0.853065		Sulfuricurvum	0.77013	0.962026	0.707849	0.948293
Sorangium	0.576276	0.607202	0.546069	-0.0496082	0.230426	-0.187192	0.4082	0.681683	0.900236	0.525463	0.859264		Azorhizobium	-0.54671	-0.529472	-0.576991	-0.0101968	0.452604	-0.0206527	0.4904	0.690032	0.944716	0.718649	0.976529		Segniliparus	-2.45469	-2.48987	-2.38263	0.0897843	0.647866	0.113573	0.44851	0.627917	0.786892	0.599586	0.770178		Trichodesmium	0.585759	0.835725	0.664567	0.853589		Parvibaculum	0.706956	0.949821	0.715949	0.948313
Finegoldia	3.25746	3.23474	3.26729	-0.0210523	0.276968	-0.0773474	0.4724	0.680795	0.900843	0.829536	0.958735		Propionibacterium	1.74894	1.73461	1.77082	0.0736939	0.690625	0.104125	0.4414	0.684341	0.945074	0.697754	0.978786		Bpp-1-like viruses	-4.7025	-4.98036	-4.31307	0.348858	2.41661	0.0971984	0.446111	0.620519	0.787789	0.662604	0.824474		Catenibacterium	0.774413	0.91319	0.651962	0.853743		Thiomicrospira	0.749405	0.95824	0.71131	0.948439
Parvularcula	-1.42925	-1.40614	-1.44602	-0.0355381	0.491307	-0.0725632	0.467107	0.686331	0.900881	0.693258	0.916397		Candidatus Solibacter	2.28473	2.23964	2.32902	-0.0659971	0.477847	-0.132803	0.4554	0.691842	0.945218	0.782495	0.984266		Candidatus Pelagibacter	-1.83304	-1.83819	-1.82187	-0.012644	0.589259	-0.0179017	0.4912	0.627784	0.788251	0.686673	0.83392		Chlamydomonas	0.676027	0.874299	0.664932	0.853933		Schizophyllum	0.698548	0.948771	0.715777	0.948589
Penicillium	-2.56506	-2.56926	-2.56068	-0.0137889	0.633266	-0.0217729	0.4902	0.685407	0.901608	0.699849	0.918256		Methylacidiphilum	-0.97093	-1.04316	-0.891868	0.142442	0.547931	0.202874	0.380524	0.690521	0.945462	0.429055	0.935863		Yersinia	2.15692	2.12349	2.24346	0.0939163	0.339647	0.23743	0.407319	0.608881	0.788459	0.516784	0.735333		Desulfonatronospira	0.738694	0.898014	0.668488	0.854963		Desulfuromonas	0.730996	0.954421	0.711889	0.948669
Denitrovibrio	1.21182	1.16331	1.23908	0.0720063	0.285484	0.21336	0.3948	0.685618	0.901879	0.483188	0.849585		Citromicrobium	-3.80457	-3.82417	-3.77364	0.0734924	1.60773	0.0417659	0.480104	0.689271	0.945633	0.720537	0.977814		Azospirillum	-0.295722	-0.290348	-0.305573	-0.0039294	0.330479	-0.010991	0.495901	0.633468	0.789083	0.647753	0.806749		Phenylobacterium	0.641206	0.857937	0.669457	0.855322		Xylanimonas	0.701962	0.952453	0.705042	0.948841
Sphaerobacter	1.24958	1.28823	1.2119	-0.0748564	0.260617	-0.242238	0.369526	0.687305	0.901904	0.381572	0.809957		Sideroxydans	-0.989651	-1.02654	-0.96274	0.00913121	0.546534	0.0145336	0.491902	0.690213	0.945657	0.70624	0.976579		Brucella	0.0599308	0.0573181	0.0643159	-0.00197122	0.294492	-0.00568344	0.4972	0.634009	0.789566	0.656884	0.811481		Thioalkalivibrio	0.578759	0.835844	0.667031	0.855529		Edwardsiella	0.702206	0.951763	0.704665	0.948961
unclassified (derived from Thermotogales)	-0.7661	-0.755515	-0.775889	0.0198572	0.400578	0.0441701	0.478904	0.687176	0.902041	0.728817	0.928022		Congregibacter	-0.932673	-0.932516	-0.932904	0.0284637	0.535177	0.0467511	0.479304	0.693463	0.945681	0.709859	0.977066		unclassified (derived from Opitutaceae)	-0.846734	-0.821017	-0.883824	0.0166652	0.803588	0.0187124	0.492302	0.618758	0.789862	0.779552	0.894024		Candidatus Phytoplasma	0.728303	0.894082	0.665001	0.855539		unclassified (derived from other sequences)	0.710467	0.954509	0.703518	0.948975
Methanoregula	-0.110912	-0.118355	-0.0976677	0.0108033	0.296942	0.0322319	0.4862	0.689486	0.902343	0.714827	0.924446		Hydrogenobacter	-1.25926	-1.30388	-1.20283	0.0478972	0.571838	0.0745147	0.462907	0.690018	0.94577	0.659334	0.971151		Hydrogenobaculum	-0.333988	-0.384796	-0.276821	0.0946575	0.393532	0.201687	0.3994	0.635144	0.789961	0.49818	0.695436		Pyrococcus	0.670666	0.872103	0.667575	0.855922		Jannaschia	0.622496	0.934814	0.717412	0.949003
Lentisphaera	-0.742219	-0.753327	-0.73058	-0.0496663	0.58116	-0.082671	0.463307	0.689547	0.902756	0.765454	0.939585		Alkalilimnicola	0.198846	0.169321	0.218184	0.0652469	0.31988	0.167854	0.4058	0.688865	0.945797	0.543471	0.949848		Candidatus Puniceispirillum	-2.24754	-2.25142	-2.24214	0.0090488	0.676169	0.0118713	0.493701	0.633769	0.789973	0.655236	0.810242		Dickeya	0.749309	0.903081	0.667344	0.856422		Nitrosopumilus	0.699264	0.948567	0.723978	0.949036
Chaetomium	-3.97597	-4.14812	-3.84309	0.161162	1.22085	0.12365	0.45231	0.691555	0.903156	0.658865	0.906767		Algoriphagus	0.309235	0.255967	0.368676	0.134251	0.6332	0.189707	0.396321	0.693216	0.945934	0.483275	0.95446		Ureaplasma	-0.562916	-0.57176	-0.550132	-0.000351963	0.372601	-0.000868067	0.4995	0.633447	0.791315	0.66087	0.817923		Oceanibulbus	0.701748	0.88196	0.677335	0.857063		Thermodesulfovibrio	0.709319	0.952432	0.710765	0.949133
Endoriftia	-3.47918	-3.47642	-3.4851	0.000749017	0.889374	0.000664502	0.4997	0.691308	0.903298	0.716414	0.923933		Nocardiopsis	-0.587172	-0.578938	-0.600075	0.00548263	0.475169	0.00993474	0.4964	0.698735	0.94612	0.724374	0.978568		Xanthobacter	-0.196893	-0.187402	-0.215152	0.00336016	0.401607	0.00748707	0.4978	0.634979	0.791588	0.703504	0.844417		Verrucomicrobium	0.806254	0.924563	0.668533	0.857455		unclassified (derived from Rhodobacteraceae)	0.624049	0.935627	0.715885	0.949249
unclassified (derived from Verrucomicrobiales)	-0.716607	-0.733377	-0.698422	0.0402576	0.468962	0.0838039	0.464107	0.691597	0.903558	0.706869	0.921624		Ferrimonas	-0.494554	-0.454341	-0.521352	0.0323363	0.979483	0.0328337	0.484	0.697338	0.946537	0.792127	0.984411		Rhodospirillum	1.24952	1.26802	1.22271	-0.0402457	0.206786	-0.167549	0.422316	0.635367	0.792586	0.545618	0.732374		Acidimicrobium	0.641876	0.859099	0.673145	0.857765		unclassified (derived from Alphaproteobacteria)	0.642388	0.94046	0.715924	0.949389
Rhodomicrobium	-1.41483	-1.40751	-1.42162	-0.00627985	0.442766	-0.0153815	0.492302	0.693814	0.903936	0.684206	0.913741		Enterococcus	5.30886	5.44729	5.24172	-0.143214	0.651949	-0.135373	0.4086	0.687996	0.946678	0.510576	0.966098		Leishmania	-1.68415	-1.71386	-1.62361	0.0943775	0.592027	0.132878	0.438912	0.639731	0.792714	0.601095	0.772144		Epulopiscium	0.500494	0.805993	0.670951	0.858754		Acetobacter	0.662834	0.942113	0.716929	0.949742
Parvibaculum	-0.0413631	-0.0431233	-0.0397311	-0.0018232	0.279496	-0.00795312	0.4977	0.695536	0.904528	0.711228	0.922625		Xanthobacter	-0.317382	-0.29454	-0.360949	-0.0540447	0.604535	-0.0810274	0.457708	0.703449	0.947039	0.714997	0.977202		Xylanimonas	0.818763	0.854408	0.767996	-0.0839618	0.488405	-0.163077	0.4226	0.620219	0.792846	0.614625	0.794899		Prochlorococcus	0.494847	0.802977	0.667544	0.85879		Sulfitobacter	0.77789	0.96282	0.71747	0.949911
Nitrococcus	-0.882217	-0.875387	-0.890501	-0.0575817	0.523164	-0.10117	0.4538	0.696331	0.90505	0.670879	0.909764		Ehrlichia	-1.73174	-1.82229	-1.63575	0.125291	0.642964	0.158703	0.419316	0.703137	0.947081	0.560043	0.954076		Nocardiopsis	-0.552154	-0.553522	-0.548408	-0.0160335	0.382708	-0.0352486	0.485103	0.634696	0.792952	0.665069	0.818587		Parachlamydia	0.71635	0.887968	0.68012	0.85891		Peptoniphilus	0.476614	0.912118	0.710645	0.950164
Archaeoglobus	0.601354	0.593797	0.609314	0.0556742	0.437546	0.126457	0.4456	0.694887	0.905422	0.710663	0.924649		Prevotella	11.533	11.6365	11.533	-0.189097	1.06983	-0.157544	0.426	0.691901	0.947253	0.61889	0.974059		Cellvibrio	0.83475	0.831914	0.839003	-0.0451766	0.418329	-0.0993726	0.459508	0.624522	0.793354	0.749766	0.875483		Ahrensia	0.631538	0.854913	0.680574	0.859478		Syntrophus	0.720007	0.953531	0.720456	0.950193
Robiginitalea	1.68524	1.66778	1.69807	-0.0266911	0.324336	-0.0730295	0.4644	0.697945	0.906159	0.76525	0.940501		Actinosynnema	-0.308198	-0.271193	-0.343328	-0.0699882	0.410501	-0.13937	0.426	0.699773	0.947318	0.584034	0.959207		Jonesia	0.0101218	0.0390767	-0.0176764	-0.0655919	0.484889	-0.129524	0.442	0.631491	0.794013	0.637775	0.804667		Mesoplasma	0.677935	0.87479	0.681487	0.861395		Nitrosospira	0.626139	0.936826	0.717996	0.95041
Hydrogenobacter	-1.24591	-1.27976	-1.22127	0.0351242	0.426044	0.0705361	0.468306	0.703613	0.906695	0.683571	0.912598		Oscillatoria	-1.91564	-1.99975	-1.82274	0.126356	0.762188	0.144721	0.4274	0.702259	0.94741	0.590389	0.961042		Agrobacterium	1.00985	1.0268	0.997526	-0.0286562	0.280519	-0.094544	0.458	0.633404	0.794457	0.67063	0.825889		Nocardioides	0.718953	0.891621	0.677286	0.861961		Mesorhizobium	0.541751	0.922116	0.71706	0.950437
Caldivirga	-2.86467	-2.86017	-2.87348	0.0204281	0.81376	0.0243725	0.489302	0.700197	0.906786	0.719715	0.925792		Rhodopirellula	1.09993	1.1523	1.03608	-0.0982297	0.451682	-0.19313	0.4108	0.709251	0.947783	0.543195	0.961093		Ignicoccus	-2.70578	-2.62396	-2.81008	-0.0985721	0.931656	-0.0919122	0.4566	0.637548	0.794968	0.669236	0.821723		Methanohalobium	0.747392	0.900613	0.685696	0.863333		Micrococcus	0.820004	0.969641	0.719876	0.950503
unclassified (derived from Campylobacterales)	-2.52079	-2.47582	-2.56281	-0.0564179	0.695238	-0.0765132	0.4644	0.70235	0.906818	0.695447	0.916892		Aurantimonas	-1.37606	-1.40823	-1.33264	0.0801384	0.557959	0.106301	0.426715	0.70677	0.947794	0.57317	0.956254		unclassified (derived from Vibrionales)	-3.21502	-3.23361	-3.19321	-0.00815292	0.988559	-0.0085559	0.4968	0.641705	0.795025	0.666368	0.820295		Ketogulonicigenium	0.562057	0.824318	0.692109	0.864285		Halothiobacillus	0.762977	0.960682	0.723857	0.951148
unclassified (derived from Actinobacteria (class))	-1.17987	-1.17849	-1.18113	0.0764715	0.674343	0.104348	0.4586	0.701778	0.906826	0.747106	0.934203		Desulfurivibrio	-0.0397794	-0.0453401	-0.0277071	0.0113143	0.404402	0.0217641	0.489502	0.707874	0.948166	0.717296	0.977491		Rhizobium	1.58727	1.59699	1.57171	-0.0371677	0.270851	-0.124179	0.440312	0.634399	0.795618	0.653832	0.814576		Ruegeria	0.71096	0.887276	0.690252	0.864495		Oscillochloris	0.678711	0.944365	0.730551	0.951278
Roseomonas	-2.3184	-2.33791	-2.27351	0.0662667	0.783818	0.0776409	0.470306	0.705166	0.907691	0.741484	0.932267		Thauera	-0.667761	-0.661859	-0.676763	-0.0256082	0.560812	-0.0423274	0.4814	0.706651	0.94818	0.725987	0.978502		Clavispora	-3.60463	-3.67163	-3.54817	0.0770677	1.09357	0.0626451	0.469906	0.642526	0.795988	0.658157	0.813297		Acidothermus	0.672567	0.873355	0.687223	0.864937		Exiguobacterium	0.615947	0.939644	0.718066	0.95149
Pyrobaculum	-1.45537	-1.45364	-1.45818	0.00322068	0.457275	0.00789759	0.495701	0.70658	0.907715	0.693978	0.916408		unclassified (derived from Clostridiales Family XI. Incertae Sedis)	0.659421	0.60666	0.704304	0.0875217	0.564739	0.149401	0.4374	0.704413	0.948516	0.675421	0.975991		Xanthomonas	1.74975	1.74131	1.7614	0.0226595	0.201324	0.101097	0.456909	0.643088	0.799455	0.676921	0.828266		Agrobacterium	0.725226	0.893378	0.691299	0.865926		Tropheryma	0.684709	0.945518	0.734709	0.951502
Alkalilimnicola	0.189016	0.18471	0.193238	-0.000919397	0.277261	-0.00370713	0.4987	0.705454	0.907747	0.728375	0.928454		Naegleria	-2.14343	-2.22445	-2.09272	0.092361	0.746909	0.113949	0.45091	0.712665	0.948696	0.672782	0.971768		Candidatus Azobacteroides	1.96339	1.99011	1.93515	-0.0662032	0.514231	-0.126445	0.445	0.62144	0.799965	0.695301	0.849918		Sagittula	0.678158	0.871528	0.69809	0.866361		Candidatus Desulforudis	0.66622	0.946075	0.720363	0.951529
Xylanimonas	0.950148	0.94836	0.955592	-0.0558086	0.707911	-0.0789691	0.465307	0.702037	0.908292	0.827148	0.958704		Lutiella	-1.8208	-1.79908	-1.85005	0.0248665	0.796934	0.0267632	0.4876	0.712535	0.948717	0.732807	0.978926		Allochromatium	-0.407129	-0.413974	-0.39551	0.0230985	0.347284	0.0632015	0.4686	0.648361	0.800805	0.642949	0.802543		Ureaplasma	0.726739	0.89347	0.69147	0.866637		Dermacoccus	0.61804	0.935126	0.729988	0.951624
Halomonas	-0.88286	-0.865796	-0.919559	-0.0167489	0.410854	-0.0398	0.4832	0.706585	0.90836	0.740366	0.932297		Sodalis	-0.716874	-0.730551	-0.678508	0.0621296	0.819148	0.0721894	0.469106	0.712699	0.949072	0.778634	0.984026		Nitrosospira	-0.0882063	-0.147202	-0.0250109	0.0602718	0.369944	0.146951	0.4354	0.648729	0.801191	0.616587	0.785886		Syntrophobacter	0.71771	0.891345	0.688834	0.867532		Shigella	0.819343	0.969537	0.717087	0.951812
Thermoplasma	-0.355819	-0.361828	-0.347693	0.0660558	0.633042	0.0930112	0.459908	0.704667	0.908439	0.762834	0.940046		Dialister	4.8942	5.06982	4.77491	-0.0952604	1.77175	-0.054136	0.4742	0.704215	0.949422	0.85621	0.988977		Caenorhabditis	-1.14193	-1.17079	-1.0731	0.0707808	0.520405	0.121241	0.452909	0.65079	0.801555	0.644971	0.805735		Caminibacter	0.657301	0.864211	0.700471	0.868309		Caldivirga	0.696369	0.947598	0.729979	0.951826
Bpp-1-like viruses	-4.23947	-4.33954	-4.13041	0.0907211	1.37094	0.0603327	0.472705	0.70624	0.908477	0.725959	0.926998		unclassified (derived from Siphoviridae)	1.95833	1.98291	1.91314	0.0187931	0.485416	0.0292841	0.486	0.711968	0.949628	0.863575	0.990044		Prosthecochloris	-0.560457	-0.558544	-0.563856	-0.0300794	0.453013	-0.0602688	0.471106	0.647934	0.802051	0.663983	0.817801		Chlamydophila	0.604901	0.84634	0.694021	0.868702		Allochromatium	0.710652	0.950906	0.730437	0.952005
Syntrophobacter	1.67909	1.68924	1.67044	-0.0243751	0.274066	-0.0830087	0.462907	0.708603	0.908985	0.754464	0.93649		Halothiobacillus	-0.979629	-1.00036	-0.944993	0.0493993	0.551098	0.075382	0.4678	0.716982	0.950143	0.693628	0.97506		Waddlia	-1.46797	-1.47827	-1.4541	0.0267673	0.546633	0.0386051	0.4818	0.652905	0.80372	0.667323	0.82065		Anaerostipes	0.477649	0.79844	0.690321	0.869394		Aminomonas	0.789518	0.964251	0.729779	0.952339
Naegleria	-2.01787	-1.95073	-2.04449	-0.108215	0.674168	-0.137364	0.430914	0.71204	0.909724	0.61534	0.892615		Parvibaculum	0.0486701	0.081591	0.0195374	-0.0245951	0.423025	-0.0617832	0.4748	0.720989	0.950692	0.742809	0.980355		Arthroderma	-4.68356	-4.72663	-4.61652	0.130766	1.6829	0.056278	0.466707	0.649396	0.804695	0.638061	0.80019		Anaerofustis	0.470976	0.79353	0.694828	0.871721		Pseudoalteromonas	0.681271	0.950437	0.726338	0.952364
Herpetosiphon	0.868755	0.850005	0.896775	0.0125572	0.249488	0.0454814	0.4776	0.712989	0.910022	0.757292	0.93676		Acaryochloris	0.0355984	0.0203225	0.052274	0.0171405	0.398468	0.0358058	0.481504	0.718763	0.950832	0.720526	0.977682		Bifidobacterium	6.80535	7.00737	6.52018	-0.259336	1.77857	-0.148802	0.431514	0.622818	0.806194	0.642121	0.827943		Mycoplasma	0.661498	0.870999	0.698584	0.873168		Sphingomonas	0.693993	0.948768	0.727152	0.952587
Mycobacterium	2.49995	2.50483	2.49561	0.0161	0.394674	0.0358147	0.484703	0.708521	0.910599	0.889844	0.975823		Rhizobium	1.53021	1.51695	1.53723	-0.0200384	0.307925	-0.0642046	0.4738	0.724451	0.950926	0.772632	0.982268		Acidothermus	0.2059	0.244966	0.151471	-0.0342821	0.469938	-0.0621015	0.4702	0.646571	0.806672	0.726944	0.86055		Blattabacterium	0.807866	0.925089	0.705819	0.873316		Dictyostelium	0.746302	0.957916	0.737868	0.953691
Syntrophomonas	3.67692	3.70475	3.65076	-0.0664534	0.194994	-0.282171	0.366127	0.713574	0.911451	0.367416	0.809497		Bradyrhizobium	1.37759	1.40472	1.34336	-0.0293077	0.375965	-0.0727711	0.462308	0.717109	0.951356	0.732553	0.9788		Kineococcus	0.261571	0.251243	0.289313	0.00507976	0.575857	0.00845126	0.4968	0.644856	0.809765	0.810439	0.910746		Prevotella	0.922421	0.967192	0.697508	0.87342		Sphingobium	0.525145	0.917565	0.738472	0.953762
Coraliomargarita	-0.012108	-0.00329762	-0.0227575	-0.0446956	0.446801	-0.0919826	0.462	0.714722	0.911509	0.749431	0.936		Microcystis	0.208245	0.192518	0.222039	0.0178201	0.393821	0.0436053	0.4816	0.725425	0.951842	0.718996	0.978058		Debaryomyces	-3.23333	-3.24875	-3.20068	0.086017	0.981695	0.0748355	0.466707	0.662682	0.811615	0.663751	0.816859		Brevundimonas	0.671631	0.871735	0.708871	0.873502		Alicycliphilus	0.533656	0.921903	0.736915	0.953924
Edwardsiella	0.334805	0.26217	0.373019	0.108023	0.531732	0.177103	0.4094	0.713935	0.911749	0.527813	0.866992		Mycobacterium	2.6498	2.67767	2.63224	0.0193324	0.480999	0.0372438	0.482903	0.72524	0.952012	0.87463	0.990998		Acidaminococcus	7.01674	7.01912	6.90482	-0.147027	0.6546	-0.194446	0.4272	0.634389	0.812535	0.598665	0.801606		Haloterrigena	0.708534	0.885335	0.711097	0.873984		Thermosipho	0.717389	0.953417	0.741327	0.954368
Nakamurella	-0.383678	-0.384056	-0.383229	-0.0600978	0.53602	-0.101638	0.457708	0.718056	0.911892	0.744586	0.933543		Blattabacterium	-1.36912	-1.36849	-1.36953	-0.00703502	0.766556	-0.00947278	0.495101	0.728878	0.952238	0.749477	0.98104		Brevibacterium	-0.149462	-0.176978	-0.113107	0.044348	0.470885	0.0888804	0.4586	0.662806	0.812888	0.680199	0.831854		Methylobacterium	0.65473	0.865778	0.708108	0.874011		Oxalobacter	0.797303	0.966588	0.736739	0.954556
Paracoccus	-0.187294	-0.159837	-0.202762	-0.0322953	0.36039	-0.0781038	0.467706	0.717829	0.912265	0.726571	0.926856		Ralstonia	0.959112	0.974041	0.947936	0.0171982	0.492458	0.0327544	0.482703	0.729331	0.952409	0.796444	0.984514		Paramecium	-2.42873	-2.53753	-2.26253	0.197835	0.990037	0.177309	0.415117	0.664895	0.813317	0.554355	0.742709		Enterocytozoon	0.735612	0.898221	0.706521	0.874633		Salinibacter	0.747548	0.95747	0.747091	0.954638
Thermanaerovibrio	1.466	1.48286	1.42992	-0.0290017	0.312844	-0.0901787	0.463707	0.718718	0.912745	0.777858	0.943561		Candidatus Hamiltonella	-2.27405	-2.30001	-2.23644	0.0393692	0.950661	0.0370369	0.480904	0.72963	0.952428	0.713775	0.977351		Catenulispora	-0.272632	-0.262999	-0.301808	-0.0211608	0.505832	-0.0358707	0.4828	0.659538	0.813773	0.71755	0.854106		Methylovorus	0.674338	0.870955	0.711354	0.874673		Bermanella	0.730906	0.955859	0.742845	0.954654
Zymomonas	-0.376796	-0.36816	-0.390553	-0.0271005	0.399315	-0.0638059	0.468706	0.724493	0.914077	0.730856	0.929455		Tolumonas	0.992022	1.08838	0.91366	0.070917	1.37968	0.0542071	0.481304	0.725413	0.952693	0.876621	0.990484		Thiomicrospira	0.125238	0.12096	0.132461	-6.79366e-05	0.314329	-2.98421e-05	0.5	0.670784	0.815552	0.681962	0.828763		unclassified (derived from Deltaproteobacteria)	0.593017	0.839461	0.710751	0.874932		T7-like viruses	0.814355	0.968518	0.743615	0.95471
Reinekea	-0.363791	-0.333001	-0.396457	-0.0604355	0.369481	-0.14791	0.4368	0.725512	0.914489	0.629972	0.896343		Sinorhizobium	1.17086	1.18022	1.16259	-0.00772095	0.290658	-0.0237066	0.4902	0.730098	0.952849	0.757455	0.980902		Stackebrandtia	-0.669978	-0.674565	-0.657176	0.0193276	0.400494	0.041493	0.484103	0.667658	0.816012	0.699026	0.841828		Kangiella	0.721912	0.891771	0.715753	0.877243		Butyrivibrio	0.791477	0.965841	0.736548	0.954803
Pantoea	0.831038	0.805431	0.849061	0.0532515	0.386318	0.128643	0.4382	0.723699	0.914936	0.663171	0.90874		Nakamurella	-0.47819	-0.472311	-0.486377	-0.0164425	0.54786	-0.0241891	0.487502	0.735126	0.953508	0.757681	0.981211		Kingella	-2.14196	-2.11566	-2.18396	-0.0255232	0.747772	-0.0304047	0.483103	0.667123	0.816496	0.689351	0.834036		Candidatus Pelagibacter	0.733422	0.895797	0.717102	0.877305		Desulfohalobium	0.72849	0.954083	0.746483	0.954816
Ignicoccus	-2.93572	-2.87352	-2.98073	-0.0452463	0.93204	-0.0454706	0.481904	0.727026	0.915056	0.737655	0.930606		unclassified (derived from Flavobacteria)	1.32472	1.30901	1.34808	0.0355755	0.529792	0.0529401	0.4722	0.736577	0.953543	0.811694	0.986122		Geodermatophilus	-0.504435	-0.488354	-0.561069	-0.0943689	0.556163	-0.140809	0.4382	0.662163	0.817127	0.622873	0.793056		Chloroherpeton	0.482759	0.799418	0.709477	0.877305		Ruegeria	0.574368	0.926484	0.744876	0.954832
Acetobacter	-1.95916	-1.98134	-1.93786	0.0255821	0.636184	0.0392015	0.4786	0.727621	0.91536	0.679799	0.911999		Halomonas	-0.977296	-0.991172	-0.950999	0.0388456	0.566145	0.0588273	0.4694	0.735014	0.95355	0.665914	0.971624		Chromobacterium	0.646708	0.666288	0.59252	-0.0514886	0.303186	-0.146399	0.4408	0.671758	0.818543	0.635504	0.801846		Caldivirga	0.664049	0.868636	0.720879	0.878312		Chloroflexus	0.752271	0.959193	0.746327	0.954881
unclassified (derived from Erysipelotrichaceae)	6.22238	6.24841	6.08536	-0.0923877	0.652807	-0.131619	0.4452	0.722128	0.915654	0.714211	0.929439		Beutenbergia	0.126978	0.0716222	0.19742	0.0962665	0.607604	0.154435	0.4282	0.73606	0.953612	0.589644	0.967003		Erwinia	0.218885	0.154609	0.294024	0.109149	0.401062	0.23624	0.397321	0.671967	0.818776	0.486808	0.700751		Methylacidiphilum	0.723142	0.891886	0.720929	0.878785		unclassified (derived from Methylophilales)	0.765662	0.960683	0.753815	0.955387
Allochromatium	-0.353433	-0.403401	-0.310225	0.0651849	0.464282	0.133753	0.445711	0.728857	0.916315	0.695425	0.919568		Marinomonas	1.0994	1.09114	1.11469	0.0159937	0.302696	0.0507823	0.4738	0.735359	0.95375	0.699089	0.976628		Coraliomargarita	-0.120043	-0.0916437	-0.169734	-0.0561399	0.494823	-0.0890541	0.4556	0.668656	0.82083	0.66866	0.825095		unclassified (derived from Vibrionales)	0.731771	0.896136	0.718937	0.878904		Thermanaerovibrio	0.597429	0.931677	0.755407	0.956206
Actinomyces	1.6993	1.6993	1.70266	-0.00879105	0.701469	-0.0118506	0.4936	0.725674	0.916503	0.901116	0.978339		Azoarcus	0.362312	0.353015	0.370681	-0.0118851	0.416506	-0.0280063	0.4884	0.738092	0.953778	0.770595	0.982707		unclassified (derived from Alphaproteobacteria)	-1.97935	-1.96108	-2.01233	-0.0344396	0.710075	-0.0423562	0.4798	0.676323	0.821019	0.642997	0.802592		Amycolatopsis	0.741701	0.899036	0.721732	0.879368		Saccharophagus	0.815297	0.96871	0.751995	0.956461
Methylocella	-1.10266	-1.14391	-1.03391	0.0775619	0.523062	0.13724	0.4378	0.731619	0.916545	0.641933	0.901262		Serratia	1.06942	1.08732	1.0392	-0.0498335	0.376463	-0.121503	0.444	0.738593	0.953961	0.677544	0.974541		Plesiocystis	-1.30175	-1.32107	-1.27131	-0.0317066	0.813373	-0.0352992	0.481104	0.668377	0.821371	0.728451	0.862369		unclassified (derived from Rhodobacteraceae)	0.70913	0.885297	0.727473	0.881019		Hydrogenobacter	0.664093	0.942377	0.760165	0.956728
Desulfomicrobium	1.06108	1.06072	1.06154	-0.00922666	0.230628	-0.0371027	0.4824	0.732951	0.916581	0.760838	0.937956		Kribbella	-0.412992	-0.387282	-0.442304	-0.0115108	0.685592	-0.015721	0.4906	0.739691	0.95417	0.791876	0.984535		Sulfitobacter	-2.12049	-2.13487	-2.06986	0.0517359	0.793585	0.061053	0.4768	0.678362	0.821511	0.7109	0.848151		Citromicrobium	0.734289	0.89526	0.72957	0.881516		Kosmotoga	0.775184	0.963024	0.754427	0.956757
unclassified (derived from Elusimicrobia)	-0.0417983	-0.0697283	-0.011016	0.0227232	0.362529	0.0578102	0.4736	0.734583	0.91716	0.755115	0.936182		Actinomyces	1.78542	1.82406	1.72993	-0.0501027	0.62482	-0.0695867	0.466107	0.740135	0.954644	0.822132	0.9864		Loktanella	-2.36405	-2.36118	-2.37116	0.00664769	0.776458	0.00718413	0.4964	0.680993	0.822539	0.682372	0.831315		Oligotropha	0.596872	0.840484	0.728125	0.882077		Gemella	0.432209	0.897296	0.759094	0.957678
Croceibacter	1.29415	1.33675	1.25506	-0.0741338	0.312674	-0.208035	0.4018	0.735048	0.917473	0.510378	0.859532		unclassified (derived from Flavobacteriales)	0.796968	0.770576	0.84819	0.0143454	0.519341	0.0246787	0.4874	0.745196	0.954876	0.811892	0.985874		Mesorhizobium	0.315875	0.328585	0.279459	-0.0250112	0.396723	-0.0468163	0.475905	0.680418	0.825651	0.689892	0.837655		Marinomonas	0.705667	0.885271	0.733757	0.884388		Chitinophaga	0.707337	0.95408	0.761668	0.957776
Sphingomonas	-0.0835881	-0.104559	-0.0461113	0.0465033	0.305705	0.128531	0.4402	0.734948	0.917745	0.637219	0.898785		Vibrio	3.3182	3.32421	3.30716	-0.0245455	0.500612	-0.0452562	0.475905	0.73633	0.955204	0.84843	0.987883		Nakamurella	-0.473236	-0.442185	-0.551093	-0.0748935	0.524854	-0.123734	0.45011	0.681128	0.827693	0.667699	0.825035		Hydrogenobacter	0.707782	0.885859	0.732662	0.884914		Plesiocystis	0.713422	0.952919	0.761441	0.957806
Psychroflexus	-0.0833983	-0.0820798	-0.0836064	-0.0142702	0.401193	-0.0346912	0.486	0.737093	0.917803	0.764345	0.939814		unclassified (derived from Thermotogales)	-0.754473	-0.798021	-0.649632	0.0152872	0.668096	0.0209551	0.494301	0.744976	0.955237	0.790554	0.984305		Thermobifida	0.478832	0.488489	0.434753	-0.0549759	0.505644	-0.0960713	0.464107	0.677486	0.827938	0.761878	0.882949		Chlamydia	0.7607	0.907505	0.724588	0.885028		Paramecium	0.819483	0.969858	0.761251	0.957937
Propionibacterium	1.47511	1.49761	1.43555	-0.0369934	0.552595	-0.0563446	0.47	0.730983	0.917917	0.831033	0.959933		Blautia	6.08267	6.05675	6.10298	0.00711321	0.330563	0.0189242	0.4912	0.737356	0.955274	0.936623	0.994848		Elusimicrobium	1.00597	1.01725	0.991521	0.000535704	0.35498	0.00163418	0.4995	0.681647	0.828587	0.751364	0.876815		N4-like viruses	0.590754	0.839042	0.733845	0.885068		Acinetobacter	0.752473	0.959018	0.764993	0.958258
Thermaerobacter	1.79445	1.80663	1.7685	-0.025518	0.245185	-0.0985909	0.460708	0.736309	0.917947	0.750021	0.935197		Acholeplasma	1.80009	1.78172	1.81303	0.0280599	0.390151	0.0668466	0.4708	0.742471	0.955522	0.788465	0.984408		Macrococcus	0.897223	0.909066	0.885133	-0.0297617	0.305821	-0.0874109	0.4586	0.685509	0.828964	0.700733	0.844048		Methanothermobacter	0.840348	0.936988	0.728986	0.885407		Erwinia	0.709513	0.952538	0.765072	0.958488
Chlamydophila	-0.73491	-0.768519	-0.709617	0.0357124	0.411359	0.0776455	0.4612	0.738706	0.918839	0.671424	0.909883		Verminephrobacter	0.0211686	0.0481046	-0.033937	-0.121572	0.561594	-0.145274	0.415	0.746694	0.955666	0.582122	0.96293		Bartonella	-0.292205	-0.316819	-0.252771	0.0513997	0.352305	0.118878	0.433313	0.689957	0.830047	0.585094	0.761703		Pichia	0.708157	0.886184	0.733746	0.885509		Erysipelothrix	0.7094	0.952339	0.767172	0.959116
Labrenzia	-1.83255	-1.85366	-1.81874	0.0192024	0.583003	0.0272494	0.486303	0.73929	0.919234	0.711759	0.92248		Meiothermus	1.13445	1.13789	1.13055	-0.0109565	0.324172	-0.0320708	0.485903	0.749052	0.956342	0.774502	0.983323		Herpetosiphon	0.9686	0.997912	0.916168	-0.0585853	0.343026	-0.154287	0.428714	0.685534	0.830465	0.599759	0.780522		Actinobacillus	0.81012	0.925929	0.725793	0.885509		Acetohalobium	0.612253	0.938706	0.768181	0.959278
Chromobacterium	0.673145	0.668376	0.683694	0.0176	0.344957	0.0481242	0.4818	0.739007	0.919331	0.789202	0.946855		Dichelobacter	-0.114157	-0.0860715	-0.141481	-0.00975827	0.491014	-0.0197729	0.4916	0.753462	0.957093	0.765472	0.982701		Sulfurovum	0.146428	0.142892	0.152772	0.00897215	0.356229	0.0201427	0.491102	0.690185	0.830762	0.711721	0.849587		Clavispora	0.711343	0.886571	0.737949	0.885961		unclassified (derived from Flavobacteria)	0.727216	0.957057	0.766235	0.959366
Methanothermus	-1.87574	-1.95585	-1.75474	0.156605	0.733591	0.184334	0.4102	0.740758	0.920007	0.54705	0.869941		Paramecium	-2.26021	-2.32238	-2.14743	0.0199263	1.26437	0.0141295	0.493301	0.755543	0.957452	0.77981	0.98323		unclassified (derived from Podoviridae)	-3.37575	-3.34771	-3.39511	-0.043253	1.19223	-0.0315414	0.484303	0.692416	0.83188	0.702481	0.844629		Frankia	0.644884	0.863748	0.732157	0.886422		Francisella	0.644215	0.939589	0.771003	0.959439
Dehalococcoides	3.45558	3.48708	3.44136	0.0189713	0.322461	0.0539685	0.475	0.737696	0.920034	0.872237	0.971288		Psychromonas	1.16027	1.17139	1.13806	-0.0108931	0.674698	-0.0155194	0.4918	0.757266	0.957845	0.8358	0.987907		Acidithiobacillus	-0.0435591	-0.0522994	-0.0344828	0.0132214	0.350089	0.0349838	0.4828	0.694118	0.832364	0.683595	0.831051		Sanguibacter	0.664402	0.87134	0.731196	0.887171		Micromonospora	0.686448	0.946455	0.774601	0.959486
Magnaporthe	-1.92387	-2.0103	-1.85204	0.0811185	0.560436	0.122669	0.4432	0.744735	0.920874	0.618617	0.891794		Thermobifida	0.449445	0.543566	0.39473	-0.0752738	0.54691	-0.130924	0.443711	0.765331	0.958635	0.684193	0.976403		Gluconobacter	-0.438178	-0.436145	-0.440411	-0.0120053	0.443638	-0.0256988	0.489102	0.694892	0.832753	0.716022	0.853977		Cryptosporidium	0.890614	0.955987	0.732695	0.887953		Slackia	0.85594	0.974345	0.768043	0.959614
Perkinsus	-2.77761	-2.86073	-2.68884	0.0667297	1.15409	0.0489807	0.471706	0.743436	0.920878	0.778852	0.943337		Mesorhizobium	0.376584	0.405063	0.335661	-0.0494699	0.401375	-0.101981	0.45051	0.766711	0.958727	0.652224	0.971071		Pectobacterium	1.40003	1.37205	1.53938	0.11088	0.423565	0.216275	0.419716	0.683132	0.832915	0.584258	0.782099		Leptothrix	0.736292	0.898513	0.736997	0.888185		Sanguibacter	0.894104	0.980923	0.771601	0.959699
Toxoplasma	-2.64752	-2.67819	-2.6031	-0.0648071	1.04894	-0.0594041	0.475105	0.744642	0.920964	0.802071	0.950959		Gemmatimonas	-0.423455	-0.366897	-0.473013	-0.0567825	0.679569	-0.070571	0.462707	0.770399	0.959475	0.732874	0.97936		Paulinella	-4.37451	-4.46223	-4.20415	0.179231	2.14407	0.0553695	0.4636	0.687079	0.832945	0.679105	0.831421		Sphingopyxis	0.809556	0.925456	0.741959	0.889473		Cronobacter	0.793119	0.965363	0.775937	0.959733
Anaeromyxobacter	2.23734	2.26563	2.22041	-0.0291995	0.208389	-0.128493	0.445311	0.74748	0.921188	0.688367	0.917117		Dictyostelium	-0.306328	-0.311689	-0.303739	0.00150168	0.564053	0.00213534	0.4991	0.771578	0.959551	0.811299	0.985843		Saccharopolyspora	0.620039	0.613752	0.634286	0.0459361	0.438454	0.096635	0.465307	0.690122	0.833809	0.761393	0.882474		Acidithiobacillus	0.734162	0.896602	0.743505	0.889508		Dorea	0.863268	0.975543	0.769269	0.959944
Catenulispora	-0.234668	-0.2407	-0.222399	0.0223674	0.427909	0.0480674	0.479	0.745635	0.92153	0.792251	0.948201		Acidothermus	0.290703	0.298545	0.281376	-0.0253247	0.489926	-0.0451901	0.478104	0.768832	0.959584	0.753572	0.981564		Amycolatopsis	-0.752225	-0.720197	-0.809989	-0.0535118	0.477995	-0.106269	0.4554	0.694423	0.834	0.664763	0.821832		Olsenella	0.716157	0.893143	0.738583	0.891029		unclassified (derived from Flavobacteriaceae)	0.741653	0.958483	0.773409	0.960068
unclassified (derived from Clostridiales Family XI. Incertae Sedis)	0.643668	0.668305	0.61447	-0.00748538	0.347325	-0.02032	0.490302	0.749293	0.921947	0.8149	0.954366		Asticcacaulis	-0.372652	-0.352805	-0.384754	-0.0472974	0.821609	-0.0549897	0.477704	0.775025	0.959968	0.819013	0.986089		Actinobacillus	2.95959	2.91941	3.0306	0.0906077	0.388661	0.221858	0.375725	0.677468	0.834391	0.399125	0.647029		Methylophaga	0.733079	0.895886	0.748991	0.892336		Labrenzia	0.787992	0.964541	0.776796	0.960462
Sphingopyxis	-0.225532	-0.21809	-0.235666	0.0162223	0.525842	0.0315151	0.4862	0.749462	0.922293	0.805642	0.951699		Bordetella	1.51929	1.53558	1.49841	-0.0397377	0.395357	-0.0947739	0.460308	0.77417	0.960212	0.74925	0.980927		Citreicella	-3.21227	-3.24502	-3.15182	0.121923	1.13205	0.0931914	0.4598	0.698416	0.834902	0.665575	0.817296		Alicycliphilus	0.613164	0.848257	0.753169	0.894307		Candidatus Regiella	0.77095	0.96215	0.78207	0.960492
Blastopirellula	0.226524	0.221488	0.232723	0.0110834	0.309824	0.0347154	0.4834	0.748485	0.922451	0.771173	0.941274		Cellulosilyticum	3.35841	3.34931	3.41658	-0.0404857	0.465536	-0.076849	0.469106	0.773624	0.960741	0.848403	0.98832		Chromohalobacter	0.41001	0.441852	0.374285	-0.0318844	0.341614	-0.0863164	0.4612	0.69789	0.836652	0.696962	0.841799		Sphingobium	0.782828	0.915277	0.757472	0.895636		Alistipes	0.558706	0.930847	0.774548	0.960595
Dickeya	0.871029	0.834389	0.876924	0.0375367	0.362707	0.101729	0.461708	0.749668	0.922865	0.779747	0.945074		Pirellula	-0.42655	-0.437902	-0.418239	-0.0152094	0.710483	-0.0215771	0.4896	0.776798	0.960928	0.791632	0.984403		Microscilla	0.620877	0.644862	0.596099	-0.0437798	0.44487	-0.103616	0.453509	0.695887	0.83753	0.704967	0.849129		Oxalobacter	0.753214	0.904686	0.749462	0.895661		Rhodococcus	0.697781	0.952043	0.776011	0.960637
Thermosinus	3.34113	3.29639	3.34888	0.0269254	0.56551	0.044444	0.478704	0.746438	0.923667	0.896029	0.977605		Acinetobacter	1.74824	1.77362	1.68951	-0.000824461	0.326241	-0.00241699	0.4989	0.779032	0.960955	0.818091	0.986143		Dichelobacter	0.0013742	-0.0393201	0.10253	0.0788517	0.447971	0.165152	0.4318	0.69926	0.837649	0.618748	0.789746		Emericella	0.711648	0.887235	0.758664	0.895946		Pedobacter	0.631537	0.943041	0.776311	0.96075
Haloterrigena	-1.67055	-1.64403	-1.72557	-0.0156951	0.601652	-0.0245487	0.4892	0.751756	0.923687	0.767513	0.940582		Candidatus Accumulibacter	-0.289566	-0.264732	-0.339112	-0.0648153	0.63249	-0.10078	0.4526	0.778068	0.960976	0.693813	0.976193		Candidatus Cloacamonas	-1.37402	-1.30574	-1.46656	-0.134785	0.702859	-0.158068	0.421716	0.698088	0.838016	0.581302	0.765062		Candidatus Puniceispirillum	0.696879	0.88129	0.766241	0.898624		Proteus	0.806075	0.967512	0.77897	0.960775
Desulfococcus	1.26841	1.26553	1.27181	0.00956061	0.213048	0.0415104	0.480104	0.756361	0.924177	0.733031	0.929205		Methylosinus	-2.97165	-2.96931	-2.97727	-0.107488	2.02928	-0.0473609	0.475905	0.782439	0.961409	0.774821	0.983449		Lentisphaera	-0.944138	-0.896336	-1.00693	-0.111959	0.576966	-0.164679	0.416517	0.699332	0.838299	0.571845	0.756034		Peptostreptococcus	0.626091	0.85781	0.759287	0.899289		Brevibacterium	0.533326	0.920118	0.78412	0.961015
Sulfurihydrogenibium	0.762073	0.763863	0.760681	-0.0160678	0.273947	-0.0511977	0.476105	0.753736	0.924198	0.731732	0.928721		Catenibacterium	3.68667	3.72971	3.68063	0.0402933	1.41399	0.0302811	0.4784	0.767758	0.961536	0.879358	0.990875		Trichomonas	1.19161	1.22025	1.15342	-0.0309357	0.784527	-0.030171	0.4724	0.681152	0.838728	0.802061	0.906459		Thiomicrospira	0.721083	0.890702	0.765313	0.899469		Catenulispora	0.710065	0.952652	0.787761	0.962101
Methanopyrus	-1.20598	-1.2368	-1.16711	0.0518331	0.547707	0.0799357	0.463707	0.755783	0.924579	0.721931	0.926396		unclassified (derived from Caudovirales)	-1.42126	-1.6505	-1.29895	0.229045	1.18982	0.175614	0.4196	0.783924	0.9617	0.599876	0.970016		Anaplasma	-2.75918	-2.82436	-2.6552	0.0886852	0.982199	0.080377	0.462308	0.70128	0.8388	0.672516	0.824639		Riemerella	0.602515	0.846993	0.762014	0.900287		Actinomyces	0.722125	0.955679	0.78956	0.962902
Methylobacterium	1.15069	1.14519	1.15379	0.0190901	0.253367	0.0689911	0.466507	0.755051	0.924636	0.735386	0.930139		Sphaerobacter	1.38286	1.38174	1.38391	0.00495625	0.428295	0.00957473	0.494	0.780065	0.96203	0.800548	0.985443		Sulfurospirillum	-0.103766	-0.0695398	-0.167413	-0.069498	0.398315	-0.150007	0.4326	0.700322	0.83937	0.60583	0.780244		Lutiella	0.75871	0.905876	0.768541	0.900649		Methylacidiphilum	0.732883	0.955278	0.794928	0.963326
Gemmatimonas	-0.3827	-0.4057	-0.360363	0.0323101	0.445394	0.0715446	0.466507	0.757559	0.925029	0.754577	0.936214		Saccharopolyspora	0.622528	0.708475	0.521517	-0.107352	0.523106	-0.181798	0.428114	0.785157	0.962046	0.605022	0.970762		Gordonia	-1.05139	-1.10982	-0.952417	0.1383	0.551457	0.195673	0.4018	0.705027	0.840566	0.489878	0.696857		Azorhizobium	0.753361	0.9036	0.770362	0.901707		Pelodictyon	0.912823	0.983721	0.797225	0.963612
Aquifex	0.809657	0.803795	0.816939	0.0150618	0.21317	0.051311	0.4648	0.759829	0.925183	0.64757	0.901285		Rhodopseudomonas	1.86279	1.89333	1.8464	-0.0197116	0.327646	-0.0599776	0.474705	0.786607	0.962133	0.784257	0.984033		Wolinella	0.644227	0.755158	0.533579	-0.189736	0.714436	-0.164157	0.4086	0.689007	0.841874	0.548704	0.760822		Filifactor	0.805028	0.924053	0.766854	0.901927		unclassified (derived from Actinobacteria (class))	0.645693	0.9414	0.79591	0.963681
Saccharopolyspora	0.580066	0.561422	0.606438	0.034356	0.478344	0.0660799	0.4698	0.756519	0.92523	0.810045	0.953729		Leptospira	1.10079	1.08383	1.12265	0.000897134	0.381243	0.00209145	0.499	0.784712	0.962279	0.785875	0.984083		Laribacter	-0.53049	-0.56072	-0.4774	0.0315949	0.42929	0.069386	0.468706	0.70753	0.842326	0.686747	0.835106		Reinekea	0.766515	0.909332	0.771945	0.902442		Candidatus Cloacamonas	0.740135	0.956587	0.798347	0.963995
Paramecium	-2.1293	-2.03329	-2.18456	-0.113842	1.13103	-0.0886396	0.4506	0.758393	0.925594	0.725469	0.927914		Caulobacter	1.21558	1.20034	1.26351	0.0372725	0.44685	0.0745785	0.4682	0.782919	0.962397	0.789658	0.98481		Thermobispora	-0.330165	-0.32208	-0.345247	-0.0095934	0.43943	-0.0190937	0.492	0.709323	0.843126	0.713526	0.851989		Clavibacter	0.763669	0.908898	0.768872	0.903386		Shuttleworthia	0.586485	0.934391	0.804968	0.964763
Jonquetella	-0.0249659	0.00350512	-0.0696843	-0.025105	0.370193	-0.0647956	0.4718	0.758655	0.925735	0.757867	0.93726		unclassified (derived from Vibrionaceae)	-1.69095	-1.54868	-1.9658	-0.313911	1.44495	-0.203438	0.39892	0.786612	0.9624	0.493647	0.957549		Hirschia	-1.51383	-1.5318	-1.48366	0.0318236	0.664013	0.0430946	0.4776	0.713997	0.845847	0.731248	0.861285		Psychrobacter	0.755739	0.904339	0.775534	0.903425		Dokdonia	0.754273	0.959546	0.807739	0.965469
Kribbella	-0.353263	-0.358949	-0.348402	-0.00971637	0.427574	-0.0235813	0.490702	0.763161	0.926449	0.785488	0.945391		Blastopirellula	0.0922407	0.126831	0.0440914	-0.043438	0.522884	-0.0750325	0.462308	0.782249	0.962455	0.746352	0.980539		Burkholderia	3.25887	3.26301	3.2534	0.00277428	0.200513	0.0132289	0.494301	0.706628	0.846098	0.760903	0.882453		Kosmotoga	0.757953	0.905145	0.777576	0.904878		Klebsiella	0.509853	0.920822	0.807561	0.965502
Kytococcus	-0.930948	-0.862067	-1.0101	-0.0684422	0.653904	-0.0866698	0.4596	0.76289	0.927463	0.736072	0.931097		Candidatus Phytoplasma	-0.458341	-0.480307	-0.434483	0.00757763	0.700304	0.00914442	0.496301	0.786555	0.962462	0.789175	0.984283		Phenylobacterium	-0.957832	-0.993781	-0.894324	0.010536	0.574744	0.018354	0.4928	0.713232	0.847231	0.741855	0.870079		Xylanimonas	0.692493	0.882605	0.776379	0.906427		Geobacter	0.858925	0.975373	0.810646	0.965924
Teredinibacter	-0.415813	-0.433492	-0.387842	-0.0138054	0.548761	-0.0217732	0.4884	0.764328	0.927483	0.780212	0.944471		Macrococcus	0.799178	0.79954	0.798297	0.0114445	0.439364	0.024218	0.489	0.789287	0.963138	0.794877	0.984874		Novosphingobium	-0.0208972	0.0482431	-0.131912	-0.210991	0.562878	-0.283381	0.34773	0.707757	0.847625	0.313616	0.5564		Cardiobacterium	0.688921	0.87781	0.780815	0.906557		Anaeromyxobacter	0.753341	0.959114	0.813549	0.966159
Chromohalobacter	0.440106	0.36508	0.463068	0.0569665	0.364099	0.141683	0.4438	0.764132	0.927543	0.693831	0.919198		Acetivibrio	3.00162	2.87568	3.07934	0.120728	0.543676	0.213996	0.4154	0.784242	0.963478	0.568803	0.97045		Crocosphaera	-0.210502	-0.239153	-0.164538	0.0182797	0.432495	0.0356156	0.484103	0.717999	0.849515	0.725358	0.859029		Planctomyces	0.688518	0.87986	0.780622	0.907369		Microscilla	0.799659	0.966578	0.813246	0.966248
Nitrosococcus	0.995169	1.0286	0.969182	-0.0185703	0.259993	-0.0655886	0.4708	0.765656	0.927907	0.75308	0.93463		Cellvibrio	0.862152	0.875124	0.858224	-0.0056767	0.475663	-0.0116481	0.4946	0.793681	0.963655	0.812007	0.98579		Sulfurimonas	0.485886	0.496644	0.456833	0.025199	0.421028	0.0504645	0.4814	0.717431	0.849641	0.768541	0.88665		Methanosaeta	0.751408	0.903282	0.78274	0.907544		Elusimicrobium	0.865905	0.976659	0.813002	0.966295
Methanothermobacter	0.606648	0.553419	0.827158	0.157257	0.650228	0.209662	0.423515	0.765548	0.928176	0.596532	0.890921		Edwardsiella	0.427765	0.459189	0.343426	-0.0726582	0.562065	-0.120405	0.44811	0.791505	0.963699	0.707886	0.97805		unclassified (derived from Verrucomicrobiales)	-1.00546	-0.939223	-1.1051	-0.134178	0.548153	-0.204605	0.4044	0.717966	0.850823	0.523257	0.720791		Rhodobacter	0.813473	0.927145	0.783132	0.907562		Caulobacter	0.82885	0.971054	0.820918	0.967654
Methanothermococcus	-3.137	-3.29507	-2.9682	0.273088	1.19642	0.185518	0.3948	0.768353	0.928391	0.482207	0.847808		Borrelia	0.607382	0.621328	0.592921	-0.00870474	0.819254	-0.0109798	0.4952	0.797802	0.963983	0.862494	0.989162		Conexibacter	0.176111	0.211181	0.114357	-0.0750404	0.341527	-0.186584	0.4124	0.722915	0.851084	0.536926	0.728102		Nitrosococcus	0.812148	0.926016	0.785835	0.90777		Clostridium	0.674384	0.950358	0.822654	0.967811
Pirellula	-0.351737	-0.36072	-0.342273	0.012528	0.456833	0.0246667	0.4894	0.768239	0.928928	0.779728	0.944683		Janibacter	-1.07277	-0.993916	-1.18744	-0.0968098	0.798818	-0.100452	0.4536	0.797387	0.964305	0.701229	0.977062		Jannaschia	-0.965586	-0.93756	-1.01805	-0.0609333	0.531063	-0.0971615	0.459908	0.720252	0.85254	0.656521	0.814954		Pelodictyon	0.846378	0.939777	0.779932	0.908081		Cellvibrio	0.801781	0.966683	0.825553	0.967914
T7-like viruses	-4.35094	-4.3777	-4.30551	0.104242	3.18163	0.0293891	0.4854	0.768334	0.929085	0.843049	0.962792		Chryseobacterium	0.709462	0.556596	0.778337	0.103572	0.629134	0.156145	0.444911	0.796617	0.964987	0.687858	0.978282		Labrenzia	-1.85817	-1.88424	-1.80119	0.0719906	0.79737	0.0783384	0.462308	0.72641	0.852858	0.668334	0.823337		Enhydrobacter	0.72526	0.892416	0.788094	0.909293		Anaerococcus	0.777291	0.963965	0.826046	0.968219
Victivallis	1.69043	1.68755	1.7191	-0.0526359	0.550304	-0.0867184	0.458708	0.766871	0.929354	0.822662	0.957636		unclassified (derived from Alteromonadales)	-2.07457	-2.02695	-2.12945	0.0394246	1.60874	0.0251428	0.491502	0.798273	0.96503	0.818918	0.986891		Acinetobacter	1.71371	1.70823	1.72616	0.0322909	0.31009	0.0972123	0.460308	0.721141	0.853346	0.720253	0.858481		Comamonas	0.727979	0.894142	0.786345	0.909383		Prevotella	0.891903	0.979351	0.825476	0.968395
Nitrobacter	0.301466	0.315247	0.273944	-0.0397629	0.311451	-0.10507	0.4498	0.773505	0.930268	0.669761	0.910038		Cellulomonas	0.0120855	0.0430772	-0.00738534	-0.0582784	0.756793	-0.0732375	0.4662	0.80305	0.965156	0.787422	0.984377		Nostoc	1.49868	1.5108	1.47892	-0.0335086	0.307218	-0.0964109	0.460708	0.724975	0.854337	0.725258	0.85997		Janthinobacterium	0.817178	0.928577	0.793906	0.912837		Syntrophothermus	0.718671	0.954782	0.835418	0.969484
Peptostreptococcus	2.46898	2.45786	2.48241	0.0169441	0.336451	0.0454154	0.472306	0.771388	0.930861	0.820406	0.956606		Jonquetella	0.0587404	0.04821	0.0765275	-0.0212129	0.63858	-0.0339126	0.485903	0.806648	0.965738	0.835134	0.987315		Dokdonia	0.872809	0.846123	0.900161	0.0111492	0.341419	0.0287333	0.487	0.731034	0.857602	0.743476	0.871331		Peptoniphilus	0.901539	0.9595	0.791168	0.913201		Sebaldella	0.710087	0.954376	0.834044	0.969541
Gemmata	-1.39974	-1.42938	-1.37536	0.0532855	0.586416	0.0735412	0.4594	0.77474	0.930912	0.706015	0.92171		Methylobacterium	1.15063	1.20982	1.07257	-0.0991392	0.35776	-0.202804	0.395921	0.807455	0.966419	0.480012	0.951159		Hydrogenobacter	-1.19475	-1.23381	-1.12095	0.0570008	0.620046	0.0835638	0.4624	0.730255	0.857631	0.686307	0.835522		Saccharopolyspora	0.732807	0.897281	0.794216	0.913217		Xanthomonas	0.840274	0.972838	0.838321	0.969708
Epulopiscium	1.26708	1.26833	1.266	0.0190731	0.343168	0.0429771	0.475	0.778884	0.932061	0.788251	0.946939		Cupriavidus	1.58109	1.62979	1.51471	-0.0838022	0.458967	-0.1575	0.427	0.81075	0.9668	0.575944	0.965961		Sinorhizobium	1.16112	1.18502	1.12116	-0.0458511	0.282877	-0.146878	0.437712	0.732874	0.858427	0.641809	0.804929		Limnobacter	0.755175	0.904822	0.797819	0.913559		Simonsiella	0.837572	0.972237	0.83783	0.970596
Actinosynnema	-0.37833	-0.370346	-0.393945	-0.0186775	0.436351	-0.0379132	0.482703	0.78118	0.932484	0.770135	0.941303		Epulopiscium	1.14552	1.09882	1.22587	0.0533264	0.53174	0.0920529	0.4642	0.818349	0.967874	0.765772	0.983513		Psychroflexus	-0.196458	-0.19979	-0.193668	0.00548055	0.476917	0.0113233	0.4946	0.734818	0.859022	0.731991	0.864063		Nitrobacter	0.742728	0.899951	0.798801	0.914357		Dehalococcoides	0.66265	0.94775	0.844771	0.971164
Sanguibacter	0.71392	0.753065	0.645178	-0.13106	0.672641	-0.179353	0.421316	0.780581	0.933567	0.588222	0.887232		Colwellia	0.358524	0.377412	0.335313	-0.0220215	0.526677	-0.0382496	0.482903	0.814704	0.968006	0.779118	0.983428		Acholeplasma	1.76971	1.76057	1.79295	0.00641981	0.266187	0.0198575	0.491502	0.734312	0.860403	0.776893	0.890948		Polynucleobacter	0.754113	0.904894	0.799031	0.914972		Alteromonas	0.75466	0.960449	0.847858	0.971496
Butyrivibrio	6.8375	6.83105	6.8375	0.00889288	0.397222	0.0189123	0.4916	0.778194	0.934198	0.965135	0.992976		Opitutus	1.82717	1.81901	1.84588	0.0367731	0.720571	0.0504552	0.482304	0.818128	0.968483	0.89451	0.991724		Methylocella	-1.02316	-1.03327	-1.00749	0.0194014	0.710973	0.0246557	0.4888	0.735216	0.860743	0.717805	0.85557		Pectobacterium	0.679267	0.876244	0.80107	0.915995		Thermoanaerobacter	0.926636	0.985388	0.848941	0.971607
unclassified (derived from Flavobacteria)	1.49578	1.52699	1.46655	-0.0342366	0.289085	-0.108652	0.4456	0.784824	0.934421	0.675967	0.912701		Maribacter	1.89821	1.90091	1.89686	-0.0126773	0.443362	-0.0275099	0.489302	0.825464	0.969009	0.863212	0.989438		Aeromicrobium	-3.4708	-3.44806	-3.51745	-0.0199284	1.58319	-0.00974012	0.494501	0.737922	0.861345	0.694469	0.83779		Victivallis	0.323055	0.724634	0.797706	0.916183		Citrobacter	0.621462	0.939101	0.849559	0.97189
Syntrophus	1.78403	1.79671	1.77694	-0.0134881	0.22464	-0.0524045	0.473905	0.79062	0.936095	0.761296	0.938688		Cyanothece	2.49843	2.51296	2.47569	-0.0334572	0.309106	-0.099442	0.45171	0.823906	0.969244	0.723958	0.979288		Tetrahymena	-2.76075	-2.84902	-2.53014	0.181125	1.11934	0.130012	0.439512	0.742491	0.864464	0.629293	0.800238		Synechococcus	0.335839	0.731465	0.799178	0.916847		Entamoeba	0.818418	0.969702	0.85066	0.971908
Pseudoalteromonas	1.69065	1.59936	1.8207	0.129831	0.670973	0.196501	0.4166	0.799593	0.939822	0.571529	0.883967		Ruminococcus	8.93427	8.96713	8.93427	-0.00917422	0.56798	-0.0160015	0.4956	0.816323	0.969602	0.971291	0.997128		Chthoniobacter	-1.3991	-1.33917	-1.49744	-0.17848	0.987275	-0.123717	0.410518	0.735143	0.864666	0.547422	0.740831		Erysipelothrix	0.789573	0.918035	0.815535	0.921758		Methylocella	0.780548	0.96293	0.851999	0.971973
Methanosaeta	0.240351	0.189964	0.296233	0.0622535	0.456415	0.123935	0.4414	0.80575	0.940797	0.669549	0.911232		Petrotoga	1.37585	1.39249	1.33434	-0.0633278	0.389193	-0.125572	0.437313	0.829832	0.970181	0.665196	0.974767		Thermomonospora	-0.413075	-0.378654	-0.506095	-0.0861344	0.480789	-0.145211	0.437313	0.744522	0.867333	0.608532	0.785617		Thauera	0.772409	0.911546	0.81665	0.922116		Sulfurospirillum	0.808384	0.967455	0.850288	0.971999
Pseudoramibacter	2.47656	2.53781	2.45657	-0.0851483	0.297803	-0.233391	0.389322	0.812339	0.942924	0.449285	0.840015		Elusimicrobium	0.928045	0.885718	0.991995	0.0362224	0.525727	0.0612511	0.470706	0.83103	0.970293	0.764616	0.982233		Streptosporangium	0.214538	0.217719	0.200054	-0.0272539	0.410678	-0.0571597	0.4776	0.752858	0.871554	0.732935	0.864005		Jannaschia	0.820465	0.929664	0.820735	0.924461		Maribacter	0.772918	0.962687	0.854503	0.972553
Beutenbergia	0.0524173	0.11593	-0.0507305	-0.16361	0.757852	-0.16674	0.369326	0.812413	0.943898	0.381512	0.813381		Atopobium	5.72584	5.89468	5.71724	-0.100435	1.12881	-0.0932102	0.44851	0.820763	0.970367	0.740982	0.981231		Rhodopirellula	1.07377	1.10014	1.0196	-0.0943101	0.406412	-0.187331	0.405319	0.751352	0.87296	0.530927	0.733685		Thermobifida	0.78786	0.917722	0.823016	0.925603		Salmonella	0.366725	0.88746	0.855783	0.972673
Aciduliprofundum	0.359522	0.381093	0.328646	0.0526883	0.867887	0.0534293	0.478704	0.815393	0.94478	0.864159	0.969258		Variovorax	-0.952711	-0.925037	-0.972842	-0.104927	1.23605	-0.0715087	0.44751	0.844007	0.972699	0.722928	0.977973		unclassified (derived from Flavobacteria)	1.32815	1.32975	1.3236	-0.0412729	0.406954	-0.0983309	0.4488	0.758146	0.876757	0.694664	0.840915		unclassified (derived from Clostridiales Family XI. Incertae Sedis)	0.748781	0.902419	0.825405	0.926287		unclassified (derived from Flavobacteriales)	0.819872	0.969525	0.85678	0.972907
Gramella	2.68241	2.675	2.69536	-0.0258513	0.357226	-0.0651618	0.4704	0.818416	0.945006	0.823701	0.957182		Treponema	3.81255	3.80244	3.89746	0.0169069	0.559078	0.0275363	0.4812	0.839837	0.972766	0.896686	0.991976		Maribacter	1.83053	1.80146	1.84217	0.0347242	0.318334	0.101222	0.455709	0.761306	0.877864	0.727209	0.864893		Paracoccus	0.823565	0.930531	0.829602	0.927833		Roseobacter	0.779406	0.963129	0.855806	0.973112
Aggregatibacter	0.431859	0.433406	0.429287	0.0208312	0.555025	0.0398523	0.479104	0.823167	0.946498	0.810706	0.953549		Coprobacillus	2.28085	2.27984	2.29398	-0.0126251	0.493774	-0.0184889	0.4904	0.841551	0.972816	0.880822	0.990707		Gemella	-0.373838	-0.427829	-0.31239	0.0766449	0.489633	0.13031	0.434313	0.765446	0.879114	0.631635	0.798132		Lachancea	0.75633	0.905023	0.82998	0.928103		Methanosarcina	0.733327	0.95605	0.861561	0.97406
unclassified (derived from Opitutaceae)	-0.607429	-0.81194	-0.445464	0.0473706	0.986199	0.0488397	0.484303	0.823863	0.946978	0.88769	0.97466		Alteromonas	-0.114229	-0.0381963	-0.194284	-0.0779455	0.848578	-0.0879769	0.4614	0.846348	0.972994	0.755805	0.981379		Dickeya	0.928901	0.911534	0.974805	0.0577133	0.333294	0.146155	0.428	0.763978	0.879126	0.613544	0.786779		unclassified (derived from Euryarchaeota)	0.821956	0.929952	0.834698	0.929979		Desulfitobacterium	0.867534	0.976097	0.872393	0.975162
Basfia	1.44131	1.45058	1.43609	0.00465996	0.347647	0.0132567	0.493501	0.832068	0.949111	0.830101	0.959318		Kocuria	-0.411113	-0.337447	-0.46922	-0.0855437	0.890415	-0.0689995	0.458708	0.845586	0.973246	0.741126	0.980763		Alistipes	3.7476	3.76262	3.69541	-0.0962415	0.655847	-0.128003	0.4312	0.757253	0.882363	0.626696	0.815364		Methylosinus	0.794316	0.919994	0.841936	0.933274		Polaribacter	0.734799	0.957063	0.873163	0.975355
Frankia	1.80364	1.80456	1.80101	-0.00333299	0.300868	-0.0121251	0.4932	0.833651	0.949551	0.825006	0.957231		Idiomarina	0.730753	0.774252	0.711913	0.00855387	0.721902	0.010257	0.496101	0.846199	0.973451	0.837302	0.988533		Anoxybacillus	2.44659	2.44204	2.45603	0.0100368	0.252584	0.0373357	0.4836	0.771866	0.883419	0.782355	0.894402		Atopobium	0.794103	0.919606	0.837895	0.933725		Abiotrophia	0.686028	0.95084	0.876917	0.976111
Sideroxydans	-0.862351	-0.786255	-0.913213	-0.0828094	0.623684	-0.116402	0.436913	0.836057	0.950066	0.683803	0.914531		Mobiluncus	2.52983	2.47493	2.5592	0.0178079	1.10966	0.0108777	0.490302	0.844623	0.973719	0.908719	0.993047		Methylobacterium	1.19277	1.23916	1.13162	-0.0875353	0.327902	-0.208092	0.397321	0.773646	0.884817	0.47564	0.690644		Achromobacter	0.73689	0.897846	0.847714	0.935798		Serratia	0.872251	0.977243	0.873767	0.976197
Methanocaldococcus	0.920478	0.941696	0.886154	-0.0302317	0.397003	-0.066311	0.4708	0.836107	0.950439	0.785934	0.946419		Mucilaginibacter	1.28898	1.26542	1.35052	0.0142084	0.589406	0.0237766	0.4896	0.851556	0.973881	0.85488	0.989396		Candidatus Amoebophilus	-0.0986925	-0.101144	-0.0952605	-0.0116245	0.486219	-0.0198243	0.4886	0.775914	0.885328	0.744479	0.87202		Candidatus Accumulibacter	0.856528	0.94287	0.848645	0.935894		Akkermansia	0.78704	0.964856	0.876032	0.976339
unclassified (derived from Caudovirales)	-1.66831	-1.75443	-1.60706	0.0819275	1.01897	0.0779309	0.460508	0.837294	0.95094	0.767517	0.940749		Aliivibrio	1.20247	1.21734	1.17597	-0.0444718	0.5641	-0.0721523	0.472106	0.851964	0.974068	0.806271	0.985316		Blattabacterium	-1.38325	-1.38783	-1.37245	-0.0225575	0.918718	-0.0217532	0.490502	0.780209	0.888459	0.781746	0.894277		Polaromonas	0.549045	0.82389	0.848615	0.936924		Thermotoga	0.811443	0.968604	0.881625	0.977054
Picrophilus	-1.55971	-1.56008	-1.55907	0.107619	0.980609	0.0996367	0.4544	0.838484	0.951366	0.748146	0.935349		Alistipes	3.76052	3.79181	3.73601	-0.000464377	0.534629	-0.000612462	0.4995	0.855742	0.975266	0.895851	0.991807		Algoriphagus	0.255791	0.218645	0.314361	0.0719579	0.779141	0.0846478	0.4566	0.779246	0.888545	0.758222	0.882585		Borrelia	0.855575	0.942565	0.848443	0.93699		Marivirga	0.894022	0.98053	0.884598	0.977813
Xanthomonas	1.83382	1.8285	1.84088	0.0131773	0.325778	0.0398305	0.472705	0.85611	0.956914	0.755672	0.936247		Filifactor	1.36445	1.30964	1.40415	0.0448325	0.627972	0.0711451	0.4614	0.862547	0.975647	0.771958	0.983367		Janibacter	-1.24857	-1.16608	-1.42334	-0.210117	0.673034	-0.211624	0.3848	0.786258	0.891824	0.437813	0.659931		Lawsonia	0.752761	0.905068	0.854695	0.939095		Candidatus Solibacter	0.882943	0.9789	0.887356	0.977968
Chthoniobacter	-1.17667	-1.19014	-1.1133	-0.102287	1.19477	-0.0932796	0.4552	0.858307	0.957701	0.743398	0.934347		Marivirga	1.28976	1.27149	1.32612	0.0406473	0.493641	0.0723414	0.4692	0.860286	0.975781	0.804136	0.98547		Olsenella	5.19254	5.43176	5.0601	-0.112309	1.11871	-0.0897764	0.427315	0.775211	0.892329	0.615589	0.810006		Stigmatella	0.757015	0.905724	0.861687	0.941584		Leadbetterella	0.888776	0.979821	0.887138	0.977968
Aromatoleum	0.690122	0.74946	0.61258	-0.103509	0.383742	-0.199117	0.3882	0.867954	0.960058	0.460239	0.842416		Frankia	1.88211	1.9484	1.75065	-0.108234	0.452629	-0.20837	0.4162	0.870274	0.976917	0.566656	0.966097		Sphingopyxis	-0.332058	-0.345255	-0.317259	-0.0226308	0.621096	-0.0320439	0.483503	0.790641	0.893142	0.776397	0.890439		Candidatus Amoebophilus	0.692851	0.880559	0.862835	0.942257		Bulleidia	0.952411	0.989644	0.88803	0.978146
Ilyobacter	3.00323	3.02394	2.97714	-0.0368651	0.2858	-0.11181	0.445111	0.870114	0.960693	0.72459	0.929856		Anaerostipes	3.97181	3.91828	4.00446	0.0261177	0.489851	0.0552983	0.4696	0.872619	0.977654	0.822266	0.98717		Cellulomonas	-0.273152	-0.255412	-0.305281	-0.0560168	0.620772	-0.0857991	0.458	0.794913	0.896381	0.716117	0.85645		Aciduliprofundum	0.584429	0.841752	0.862033	0.942381		Coprococcus	0.935165	0.986659	0.88988	0.978394
Ruminococcus	9.46902	9.5194	9.44161	0.00841675	0.749093	0.0117881	0.492901	0.861735	0.961061	0.96594	0.992995		Victivallis	1.50429	1.47179	1.64916	-0.0323456	0.850526	-0.0342436	0.4866	0.872236	0.977773	0.907133	0.992455		Stigmatella	-0.950275	-0.926426	-1.01317	-0.0734525	0.87035	-0.0766849	0.453709	0.795669	0.896905	0.666015	0.823508		Anaerococcus	0.247179	0.686785	0.866925	0.945104		Riemerella	0.774536	0.963363	0.889285	0.978494
Clavibacter	0.398912	0.412786	0.368898	0.00998031	0.696009	0.0145483	0.493701	0.872185	0.962145	0.879104	0.972676		Rothia	0.270486	0.2962	0.249929	-0.0257967	0.784873	-0.0279956	0.486903	0.873922	0.977912	0.835807	0.987398		Blastopirellula	0.080556	0.139263	-0.0346524	-0.164842	0.398741	-0.269586	0.337532	0.797322	0.898368	0.278956	0.512464		Magnetospirillum	0.833744	0.934624	0.870515	0.945446		Fusobacterium	0.855224	0.975241	0.896853	0.979075
Spirochaeta	3.53162	3.5373	3.53112	-0.0111801	0.408171	-0.0264317	0.490102	0.877475	0.963546	0.918837	0.982577		Anaerotruncus	5.03426	5.09557	5.03136	-0.0241132	0.541296	-0.0446082	0.4896	0.874115	0.977925	0.954012	0.995705		Croceibacter	1.06557	1.03171	1.12668	-0.00239652	0.465739	-0.00556442	0.4979	0.798343	0.898952	0.82335	0.917957		Azoarcus	0.87419	0.949675	0.871849	0.945825		Escherichia	0.729197	0.957835	0.895756	0.979131
Roseburia	7.38223	7.4153	7.38223	0.00989445	0.612443	0.0156507	0.489702	0.874513	0.963744	0.962599	0.99258		Faecalibacterium	8.89383	8.89373	9.04635	-0.0586518	1.47133	-0.0402398	0.4698	0.876873	0.9786	0.863313	0.989085		Salinispora	0.287632	0.336879	0.230659	-0.0979635	0.483761	-0.164096	0.415917	0.804961	0.902526	0.562672	0.752947		Pantoea	0.841841	0.937525	0.883898	0.951403		Methanococcus	0.794151	0.966331	0.896418	0.979955
Oribacterium	4.34553	4.37805	4.27317	-0.0439427	0.298925	-0.134401	0.4464	0.878352	0.964219	0.721595	0.930017		Aeromonas	2.12038	2.31308	1.99616	-0.113432	1.0416	-0.104604	0.45151	0.876296	0.978661	0.745418	0.981423		Beutenbergia	-0.0715697	-0.10388	0.00651312	0.0475701	0.608911	0.0688024	0.468506	0.810153	0.90524	0.716517	0.855681		Acidovorax	0.643532	0.863754	0.885471	0.952097		Campylobacter	0.8558	0.974546	0.901305	0.980202
Selenomonas	5.55342	5.50955	5.81821	0.112029	1.29475	0.103021	0.4342	0.880294	0.965543	0.64998	0.909928		Trichomonas	1.36397	1.3846	1.30506	-0.0691422	0.573203	-0.101	0.4528	0.881342	0.978894	0.736457	0.980542		Arthrobacter	1.65838	1.69572	1.6154	-0.0313154	0.488017	-0.0570065	0.4736	0.816598	0.90952	0.818449	0.915155		Cyanobium	0.620047	0.851752	0.886686	0.952661		Spirosoma	0.946241	0.988599	0.917927	0.982803
Jonesia	0.0994226	0.136707	0.00679175	-0.109354	0.694733	-0.136555	0.438712	0.886406	0.966136	0.677719	0.915169		Peptostreptococcus	2.38664	2.36289	2.40713	0.0140017	0.504616	0.0250061	0.485503	0.881563	0.978995	0.850447	0.98906		unclassified (derived from Erysipelotrichaceae)	6.02164	5.99076	6.04458	0.139739	0.484842	0.225557	0.407119	0.826996	0.91835	0.511582	0.744749		Enterobacter	0.903605	0.96073	0.890994	0.954294		Zunongwangia	0.862266	0.975594	0.932924	0.985242
Haemophilus	2.28056	2.19417	2.32542	0.0651475	0.448295	0.132706	0.440512	0.890545	0.967302	0.686777	0.919475		Bulleidia	1.93951	1.90025	2.13743	0.12541	0.815223	0.133775	0.4278	0.882935	0.979395	0.620462	0.973645		Gemmatimonas	-0.36249	-0.290289	-0.523208	-0.23329	0.43637	-0.291781	0.2924	0.835166	0.919251	0.166753	0.391082		Plesiocystis	0.824955	0.931726	0.891863	0.954412		Capnocytophaga	0.864261	0.975885	0.936642	0.985837
Treponema	3.84217	3.8457	3.82889	-0.00778124	0.324005	-0.0240178	0.483903	0.894126	0.96861	0.863426	0.9686		Anaerofustis	2.60427	2.58573	2.65673	0.0489335	0.503876	0.0894349	0.4658	0.887681	0.980233	0.820248	0.987417		Rhodococcus	1.23822	1.33651	1.16723	-0.0931098	0.403245	-0.186311	0.4118	0.840141	0.92154	0.54792	0.751628		Subdoligranulum	0.734858	0.899119	0.892769	0.955399		Holdemania	0.97193	0.993032	0.939965	0.986272
Anaerofustis	2.69839	2.696	2.70219	-0.00512266	0.404214	-0.0118503	0.493101	0.906409	0.971709	0.885706	0.973838		Streptomyces	2.8755	2.9084	2.83444	-0.0524612	0.363459	-0.123012	0.433513	0.88924	0.98053	0.663544	0.974549		Frankia	1.82535	1.89319	1.77675	-0.0797278	0.386883	-0.160917	0.4088	0.858192	0.9315	0.556289	0.759008		Leadbetterella	0.895037	0.956908	0.894883	0.955896		Leeuwenhoekiella	0.907581	0.982756	0.939579	0.986515
unclassified (derived from Bacteria)	1.38601	1.30186	1.49089	0.037482	0.782028	0.0511291	0.478304	0.910524	0.97345	0.892061	0.976358		Plasmodium	-0.315483	-0.219482	-0.317607	0.169744	1.4085	0.111516	0.4696	0.908207	0.983458	0.854341	0.989174		Streptomyces	2.79385	2.87096	2.72038	-0.123045	0.248523	-0.267548	0.329734	0.866102	0.935662	0.229105	0.488127		Klebsiella	0.925235	0.968663	0.915081	0.963949		Flavobacterium	0.952279	0.98967	0.94462	0.98729
Cryptobacterium	3.66987	3.68513	3.65253	0.00507626	0.430195	0.0106026	0.495901	0.910174	0.973639	0.935619	0.986422		Shewanella	3.54262	3.57396	3.52012	-0.0277222	0.437095	-0.0573424	0.469106	0.91454	0.984327	0.8478	0.987878		Mitsuokella	7.83814	7.75589	7.83825	0.0234521	0.928577	0.0250295	0.4926	0.867101	0.938473	0.982236	0.993068		Albidiferax	0.835339	0.935454	0.921684	0.966868		Enterobacter	0.615688	0.937691	0.946963	0.987766
Eubacterium	9.40786	9.40786	9.39649	0.0492966	0.575496	0.0826364	0.467107	0.911472	0.973813	0.864731	0.972456		unclassified (derived from Ruminococcaceae)	6.6671	6.68346	6.62598	-0.0763363	0.636659	-0.105244	0.435	0.948078	0.989345	0.698738	0.978325		Treponema	3.75592	3.71827	3.80942	0.00062534	0.359698	0.00180146	0.4993	0.882723	0.944408	0.893698	0.953646		Desulfovibrio	0.58506	0.843622	0.922822	0.967112		Syntrophomonas	0.809843	0.968921	0.958748	0.989879
Eggerthella	5.14242	5.13993	5.16329	0.013244	0.463103	0.0273276	0.4856	0.955878	0.986086	0.929831	0.985211		Desulfovibrio	4.24375	4.20514	4.30712	-0.0127213	0.801991	-0.0144892	0.4924	0.949628	0.989623	0.925853	0.993777		Ruminococcus	9.18147	9.15199	9.18147	0.00557912	0.373861	0.0106189	0.496101	0.901124	0.953937	0.967533	0.987245		Pyramidobacter	0.904245	0.960375	0.938373	0.973814		Brachyspira	0.956405	0.990244	0.969026	0.991849
Bulleidia	2.34748	2.28411	2.36667	0.0346517	1.0916	0.0313524	0.485703	0.958997	0.987047	0.927778	0.985543		Olsenella	5.31853	5.41874	5.31853	-0.0725984	1.11714	-0.0526084	0.486903	0.977326	0.994448	0.944667	0.994785		Collinsella	6.24332	6.22081	6.31571	0.113887	1.09865	0.0945891	0.454509	0.957923	0.980078	0.756811	0.891238		Mobiluncus	0.646446	0.866287	0.988243	0.994184		Faecalibacterium	0.995561	0.9978	0.982395	0.994135
