## Supplementary material for "Short term tomato consumption alters the pig gut microbiome towards a more favorable profile": Kronas plots: Control_D14_P9taxonomy.txt

892282	Bacteria	Bacteroidetes	Bacteroidia	Bacteroidales	Prevotellaceae	Prevotella
465146	Bacteria	Firmicutes	Bacilli	Lactobacillales	Lactobacillaceae	Lactobacillus
330384	Bacteria	Bacteroidetes	Bacteroidia	Bacteroidales	Bacteroidaceae	Bacteroides
265364	Bacteria	Firmicutes	Clostridia	Clostridiales	Clostridiaceae	Clostridium
248282	Bacteria	Firmicutes	Bacilli	Lactobacillales	Streptococcaceae	Streptococcus
243892	Bacteria	Firmicutes	Clostridia	Clostridiales	Ruminococcaceae	Faecalibacterium
214529	Bacteria	Firmicutes	Clostridia	Clostridiales	Eubacteriaceae	Eubacterium
108501	Bacteria	Firmicutes	Clostridia	Clostridiales	Ruminococcaceae	Ruminococcus
95093	Bacteria	Firmicutes	Clostridia	Clostridiales	Ruminococcaceae	Subdoligranulum
72630	Bacteria	Actinobacteria	Actinobacteria (class)	Bifidobacteriales	Bifidobacteriaceae	Bifidobacterium
62005	Bacteria	Firmicutes	Negativicutes	Selenomonadales	Veillonellaceae	Mitsuokella
50657	Bacteria	Firmicutes	Clostridia	Clostridiales	Lachnospiraceae	Roseburia
47857	Bacteria	Firmicutes	Negativicutes	Selenomonadales	Veillonellaceae	Megasphaera
34616	Bacteria	Firmicutes	Negativicutes	Selenomonadales	Acidaminococcaceae	Acidaminococcus
31294	Bacteria	Firmicutes	Negativicutes	Selenomonadales	Veillonellaceae	Selenomonas
30992	Bacteria	Bacteroidetes	Bacteroidia	Bacteroidales	Porphyromonadaceae	Parabacteroides
28802	Bacteria	Firmicutes	Clostridia	Clostridiales	Lachnospiraceae	Butyrivibrio
28287	Bacteria	Firmicutes	Clostridia	Clostridiales	Lachnospiraceae	Dorea
25720	Bacteria	Firmicutes	Bacilli	Bacillales	Bacillaceae	Bacillus
21837	Bacteria	Firmicutes	Negativicutes	Selenomonadales	Veillonellaceae	Veillonella
21016	Bacteria	Firmicutes	Clostridia	Clostridiales	Ruminococcaceae	Ethanoligenens
19330	Bacteria	Firmicutes	Clostridia	Clostridiales	Ruminococcaceae	unclassified (derived from Ruminococcaceae)
19178	Bacteria	Actinobacteria	Actinobacteria (class)	Coriobacteriales	Coriobacteriaceae	Atopobium
17326	Bacteria	Firmicutes	Clostridia	Clostridiales	Lachnospiraceae	Coprococcus
16127	Bacteria	Actinobacteria	Actinobacteria (class)	Coriobacteriales	Coriobacteriaceae	Collinsella
15377	Bacteria	Firmicutes	Erysipelotrichi	Erysipelotrichales	Erysipelotrichaceae	unclassified (derived from Erysipelotrichaceae)
15009	Bacteria	Firmicutes	Clostridia	Clostridiales	Peptococcaceae	Desulfitobacterium
14702	Bacteria	Firmicutes	Clostridia	Clostridiales	unclassified (derived from Clostridiales)	Blautia
13744	Bacteria	Actinobacteria	Actinobacteria (class)	Coriobacteriales	Coriobacteriaceae	Olsenella
13465	Bacteria	Firmicutes	Clostridia	Clostridiales	Lachnospiraceae	unclassified (derived from Lachnospiraceae)
12652	Bacteria	Firmicutes	Erysipelotrichi	Erysipelotrichales	Erysipelotrichaceae	Holdemania
12595	Bacteria	Firmicutes	Clostridia	Clostridiales	Clostridiaceae	Alkaliphilus
12441	Bacteria	Firmicutes	Bacilli	Lactobacillales	Enterococcaceae	Enterococcus
10995	Bacteria	Firmicutes	Clostridia	Clostridiales	unclassified (derived from Clostridiales)	unclassified (derived from Clostridiales)
10327	Bacteria	Actinobacteria	Actinobacteria (class)	Coriobacteriales	Coriobacteriaceae	Slackia
10108	Bacteria	Bacteroidetes	Bacteroidia	Bacteroidales	Porphyromonadaceae	Porphyromonas
9745	Bacteria	Firmicutes	Clostridia	Clostridiales	Peptococcaceae	Desulfotomaculum
9436	Bacteria	Actinobacteria	Actinobacteria (class)	Coriobacteriales	Coriobacteriaceae	Eggerthella
8655	Bacteria	Firmicutes	Clostridia	Thermoanaerobacterales	Thermoanaerobacterales Family III. Incertae Sedis	Caldicellulosiruptor
8505	Bacteria	Firmicutes	Clostridia	Clostridiales	Lachnospiraceae	Oribacterium
8077	Bacteria	Firmicutes	Negativicutes	Selenomonadales	Veillonellaceae	Dialister
8006	Bacteria	Firmicutes	Clostridia	Clostridiales	Ruminococcaceae	Anaerotruncus
7573	Bacteria	Firmicutes	Bacilli	Bacillales	Paenibacillaceae	Paenibacillus
6792	Bacteria	Fusobacteria	Fusobacteria (class)	Fusobacteriales	Fusobacteriaceae	Fusobacterium
6631	Bacteria	Firmicutes	Bacilli	Bacillales	Bacillaceae	Geobacillus
6372	Bacteria	Firmicutes	Clostridia	Thermoanaerobacterales	Thermoanaerobacteraceae	Caldanaerobacter
5895	Bacteria	Firmicutes	Clostridia	Thermoanaerobacterales	Thermoanaerobacteraceae	Thermoanaerobacter
5706	Bacteria	Bacteroidetes	Bacteroidia	Bacteroidales	Porphyromonadaceae	Paludibacter
5455	Bacteria	Spirochaetes	Spirochaetes (class)	Spirochaetales	Brachyspiraceae	Brachyspira
5214	Bacteria	Bacteroidetes	Flavobacteria	Flavobacteriales	Flavobacteriaceae	Flavobacterium
5193	Bacteria	Proteobacteria	Deltaproteobacteria	Desulfuromonadales	Geobacteraceae	Geobacter
5092	Bacteria	Firmicutes	Clostridia	Clostridiales	Heliobacteriaceae	Heliobacterium
4994	Bacteria	Firmicutes	Bacilli	Bacillales	Listeriaceae	Listeria
4822	Bacteria	Fibrobacteres	Fibrobacteres (class)	Fibrobacterales	Fibrobacteraceae	Fibrobacter
4751	Bacteria	Firmicutes	Bacilli	Bacillales	Staphylococcaceae	Staphylococcus
4568	Bacteria	Proteobacteria	Deltaproteobacteria	Desulfovibrionales	Desulfovibrionaceae	Desulfovibrio
4532	Bacteria	Proteobacteria	Gammaproteobacteria	Enterobacteriales	Enterobacteriaceae	Escherichia
4327	Bacteria	Firmicutes	Clostridia	Clostridiales	Peptococcaceae	Pelotomaculum
4314	Bacteria	Firmicutes	Clostridia	Thermoanaerobacterales	Thermoanaerobacteraceae	Carboxydothermus
4122	Bacteria	Firmicutes	Bacilli	Lactobacillales	Streptococcaceae	Lactococcus
3971	Bacteria	Firmicutes	Clostridia	Thermoanaerobacterales	Thermoanaerobacteraceae	Moorella
3970	Bacteria	Firmicutes	Clostridia	Clostridiales	Clostridiales Family XI. Incertae Sedis	Anaerococcus
3969	Bacteria	Actinobacteria	Actinobacteria (class)	Bifidobacteriales	Bifidobacteriaceae	Gardnerella
3963	Bacteria	Firmicutes	Bacilli	Lactobacillales	Lactobacillaceae	Pediococcus
3750	Bacteria	Bacteroidetes	Sphingobacteria	Sphingobacteriales	Sphingobacteriaceae	Pedobacter
3622	Bacteria	Firmicutes	Negativicutes	Selenomonadales	Veillonellaceae	Thermosinus
3616	Bacteria	Firmicutes	Clostridia	Clostridiales	Syntrophomonadaceae	Syntrophomonas
3610	Bacteria	Actinobacteria	Actinobacteria (class)	Coriobacteriales	Coriobacteriaceae	Cryptobacterium
3526	Bacteria	Proteobacteria	Epsilonproteobacteria	Campylobacterales	Campylobacteraceae	Campylobacter
3518	Bacteria	Firmicutes	Erysipelotrichi	Erysipelotrichales	Erysipelotrichaceae	Catenibacterium
3506	Bacteria	Firmicutes	Clostridia	Clostridiales	Lachnospiraceae	Anaerostipes
3395	Bacteria	Firmicutes	Clostridia	Clostridiales	Lachnospiraceae	Shuttleworthia
3374	Bacteria	Firmicutes	Clostridia	Clostridiales	Clostridiales Family XVIII. Incertae Sedis	Symbiobacterium
3337	Bacteria	Firmicutes	Bacilli	Lactobacillales	Aerococcaceae	Abiotrophia
3207	Bacteria	Bacteroidetes	Bacteroidia	Bacteroidales	Rikenellaceae	Alistipes
3134	Bacteria	Spirochaetes	Spirochaetes (class)	Spirochaetales	Spirochaetaceae	Treponema
3045	Bacteria	Firmicutes	Bacilli	Lactobacillales	Leuconostocaceae	Leuconostoc
2898	Bacteria	Firmicutes	Clostridia	Thermoanaerobacterales	Thermoanaerobacterales Family III. Incertae Sedis	Thermoanaerobacterium
2757	Bacteria	Proteobacteria	Gammaproteobacteria	Pseudomonadales	Pseudomonadaceae	Pseudomonas
2713	Bacteria	Firmicutes	Clostridia	Clostridiales	Peptococcaceae	Thermincola
2638	Bacteria	Proteobacteria	Deltaproteobacteria	Desulfuromonadales	Pelobacteraceae	Pelobacter
2600	Bacteria	Proteobacteria	Gammaproteobacteria	Alteromonadales	Shewanellaceae	Shewanella
2595	Bacteria	Chloroflexi	Dehalococcoidetes	unclassified (derived from Dehalococcoidetes)	unclassified (derived from Dehalococcoidetes)	Dehalococcoides
2562	Bacteria	Bacteroidetes	Cytophagia	Cytophagales	Cytophagaceae	Spirosoma
2463	Bacteria	Fusobacteria	Fusobacteria (class)	Fusobacteriales	Fusobacteriaceae	Sebaldella
2450	Bacteria	Bacteroidetes	Flavobacteria	Flavobacteriales	Flavobacteriaceae	Capnocytophaga
2446	Bacteria	Bacteroidetes	Sphingobacteria	Sphingobacteriales	unclassified (derived from Sphingobacteriales)	Chitinophaga
2397	Bacteria	Cyanobacteria	unclassified (derived from Cyanobacteria)	Chroococcales	unclassified (derived from Chroococcales)	Synechococcus
2368	Bacteria	Fusobacteria	Fusobacteria (class)	Fusobacteriales	Fusobacteriaceae	Leptotrichia
2335	Bacteria	Firmicutes	Clostridia	Clostridiales	Clostridiales Family XI. Incertae Sedis	Finegoldia
2283	Bacteria	Firmicutes	Clostridia	Clostridiales	Lachnospiraceae	Cellulosilyticum
2186	Bacteria	Proteobacteria	Betaproteobacteria	Burkholderiales	Burkholderiaceae	Burkholderia
2173	Bacteria	Proteobacteria	Epsilonproteobacteria	Campylobacterales	Helicobacteraceae	Helicobacter
2124	Bacteria	Spirochaetes	Spirochaetes (class)	Spirochaetales	Spirochaetaceae	Spirochaeta
2076	Bacteria	Firmicutes	Erysipelotrichi	Erysipelotrichales	Erysipelotrichaceae	Bulleidia
2068	Bacteria	Fusobacteria	Fusobacteria (class)	Fusobacteriales	Fusobacteriaceae	Ilyobacter
2065	Bacteria	Firmicutes	Bacilli	Bacillales	unclassified (derived from Bacillales)	Exiguobacterium
2046	Bacteria	Proteobacteria	Gammaproteobacteria	Vibrionales	Vibrionaceae	Vibrio
2033	Bacteria	Firmicutes	Clostridia	Halanaerobiales	Halanaerobiaceae	Halothermothrix
1998	Bacteria	Chlorobi	Chlorobia	Chlorobiales	Chlorobiaceae	Chlorobium
1996	Bacteria	Thermotogae	Thermotogae (class)	Thermotogales	Thermotogaceae	Thermotoga
1979	Bacteria	Actinobacteria	Actinobacteria (class)	Actinomycetales	Corynebacteriaceae	Corynebacterium
1923	Bacteria	Firmicutes	Clostridia	Clostridiales	Eubacteriaceae	Pseudoramibacter
1909	Bacteria	Firmicutes	Clostridia	Thermoanaerobacterales	Thermoanaerobacterales Family III. Incertae Sedis	Thermosediminibacter
1899	Archaea	Euryarchaeota	Methanobacteria	Methanobacteriales	Methanobacteriaceae	Methanobrevibacter
1877	Viruses	unclassified (derived from Viruses)	unclassified (derived from Viruses)	Caudovirales	Siphoviridae	unclassified (derived from Siphoviridae)
1805	Bacteria	Proteobacteria	Gammaproteobacteria	Pasteurellales	Pasteurellaceae	Actinobacillus
1725	Bacteria	Actinobacteria	Actinobacteria (class)	Actinomycetales	Streptomycetaceae	Streptomyces
1722	Bacteria	Firmicutes	Clostridia	Clostridiales	Ruminococcaceae	Acetivibrio
1679	Bacteria	Firmicutes	Bacilli	Bacillales	Paenibacillaceae	Brevibacillus
1643	Bacteria	Bacteroidetes	Flavobacteria	Flavobacteriales	Flavobacteriaceae	Zunongwangia
1607	Bacteria	Cyanobacteria	unclassified (derived from Cyanobacteria)	Chroococcales	unclassified (derived from Chroococcales)	Cyanothece
1599	Archaea	Euryarchaeota	Methanomicrobia	Methanosarcinales	Methanosarcinaceae	Methanosarcina
1596	Bacteria	Bacteroidetes	Flavobacteria	Flavobacteriales	Flavobacteriaceae	Gramella
1542	Bacteria	Bacteroidetes	Cytophagia	Cytophagales	Cytophagaceae	Cytophaga
1534	Bacteria	Synergistetes	Synergistia	Synergistales	Synergistaceae	Pyramidobacter
1531	Bacteria	Firmicutes	Clostridia	Natranaerobiales	Natranaerobiaceae	Natranaerobius
1522	Bacteria	Firmicutes	Bacilli	Bacillales	Bacillaceae	Oceanobacillus
1521	Bacteria	Bacteroidetes	Cytophagia	Cytophagales	Cytophagaceae	Dyadobacter
1485	Bacteria	Firmicutes	Bacilli	Lactobacillales	Leuconostocaceae	Oenococcus
1472	Bacteria	Chloroflexi	Chloroflexi (class)	Chloroflexales	Chloroflexaceae	Roseiflexus
1465	Bacteria	Firmicutes	Bacilli	Bacillales	Alicyclobacillaceae	Alicyclobacillus
1448	Bacteria	Firmicutes	Clostridia	Clostridiales	Peptococcaceae	Candidatus Desulforudis
1442	Bacteria	Verrucomicrobia	Verrucomicrobiae	Verrucomicrobiales	Verrucomicrobiaceae	Akkermansia
1418	Bacteria	Bacteroidetes	Flavobacteria	Flavobacteriales	Flavobacteriaceae	Leeuwenhoekiella
1378	Bacteria	Acidobacteria	Solibacteres	Solibacterales	Solibacteraceae	Candidatus Solibacter
1377	Bacteria	Bacteroidetes	Cytophagia	Cytophagales	Cytophagaceae	Leadbetterella
1370	Bacteria	Actinobacteria	Actinobacteria (class)	Bifidobacteriales	Bifidobacteriaceae	Scardovia
1364	Bacteria	Actinobacteria	Actinobacteria (class)	Actinomycetales	Mycobacteriaceae	Mycobacterium
1351	Archaea	Euryarchaeota	Methanococci	Methanococcales	Methanococcaceae	Methanococcus
1348	Bacteria	Proteobacteria	Deltaproteobacteria	Myxococcales	Myxococcaceae	Anaeromyxobacter
1345	Bacteria	Actinobacteria	Actinobacteria (class)	Bifidobacteriales	Bifidobacteriaceae	Parascardovia
1316	Bacteria	Firmicutes	Clostridia	Clostridiales	Eubacteriaceae	Anaerofustis
1316	Bacteria	Firmicutes	Bacilli	Bacillales	Bacillaceae	Anoxybacillus
1295	Bacteria	Firmicutes	Clostridia	Clostridiales	Clostridiales Family XI. Incertae Sedis	Peptoniphilus
1261	Archaea	Euryarchaeota	Methanomicrobia	Methanomicrobiales	Methanocorpusculaceae	Methanocorpusculum
1253	Bacteria	Firmicutes	Bacilli	Bacillales	Bacillaceae	Lysinibacillus
1206	Bacteria	Firmicutes	Erysipelotrichi	Erysipelotrichales	Erysipelotrichaceae	Coprobacillus
1200	Bacteria	Firmicutes	Clostridia	Clostridiales	Peptostreptococcaceae	Peptostreptococcus
1107	Bacteria	Firmicutes	Clostridia	Clostridiales	Syntrophomonadaceae	Syntrophothermus
1106	Bacteria	Bacteroidetes	unclassified (derived from Bacteroidetes)	unclassified (derived from Bacteroidetes)	unclassified (derived from Bacteroidetes)	unclassified (derived from Bacteroidetes)
1097	Bacteria	Dictyoglomi	Dictyoglomia	Dictyoglomales	Dictyoglomaceae	Dictyoglomus
1085	Bacteria	Proteobacteria	Gammaproteobacteria	Enterobacteriales	Enterobacteriaceae	Yersinia
1085	Bacteria	Tenericutes	Mollicutes	Mycoplasmatales	Mycoplasmataceae	Mycoplasma
1083	Bacteria	Firmicutes	Bacilli	Bacillales	Alicyclobacillaceae	unclassified (derived from Alicyclobacillaceae)
1045	Bacteria	Actinobacteria	Actinobacteria (class)	Actinomycetales	Actinomycetaceae	Mobiluncus
1027	Bacteria	Proteobacteria	Gammaproteobacteria	Pasteurellales	Pasteurellaceae	Haemophilus
1021	Bacteria	Proteobacteria	Gammaproteobacteria	Enterobacteriales	Enterobacteriaceae	Salmonella
1014	Bacteria	Firmicutes	Clostridia	Halanaerobiales	Halobacteroidaceae	Acetohalobium
1005	Bacteria	Verrucomicrobia	Opitutae	unclassified (derived from Opitutae)	Opitutaceae	Opitutus
992	Bacteria	Proteobacteria	Alphaproteobacteria	Rhizobiales	Bradyrhizobiaceae	Rhodopseudomonas
989	Bacteria	Bacteroidetes	Bacteroidia	Bacteroidales	unclassified (derived from Bacteroidales)	Candidatus Azobacteroides
983	Bacteria	Firmicutes	Clostridia	Clostridiales	Clostridiales Family XVII. Incertae Sedis	Thermaerobacter
978	Bacteria	Deinococcus-Thermus	Deinococci	Deinococcales	Deinococcaceae	Deinococcus
938	Bacteria	Synergistetes	Synergistia	Synergistales	Synergistaceae	Dethiosulfovibrio
915	Bacteria	Chloroflexi	Chloroflexi (class)	Chloroflexales	Chloroflexaceae	Chloroflexus
914	Bacteria	Bacteroidetes	Flavobacteria	Flavobacteriales	Flavobacteriaceae	Polaribacter
912	Bacteria	Chlorobi	Chlorobia	Chlorobiales	Chlorobiaceae	Pelodictyon
888	Bacteria	Proteobacteria	Betaproteobacteria	Neisseriales	Neisseriaceae	Neisseria
883	Bacteria	Actinobacteria	Actinobacteria (class)	Actinomycetales	Micrococcaceae	Arthrobacter
878	Bacteria	Thermotogae	Thermotogae (class)	Thermotogales	Thermotogaceae	Thermosipho
870	Bacteria	Proteobacteria	Gammaproteobacteria	Xanthomonadales	Xanthomonadaceae	Xanthomonas
868	Bacteria	Bacteroidetes	Flavobacteria	Flavobacteriales	Flavobacteriaceae	Maribacter
864	Bacteria	Actinobacteria	Actinobacteria (class)	Actinomycetales	Frankiaceae	Frankia
851	Bacteria	Proteobacteria	Deltaproteobacteria	Syntrophobacterales	Syntrophaceae	Syntrophus
837	Bacteria	Proteobacteria	Betaproteobacteria	Burkholderiales	Alcaligenaceae	Bordetella
834	Bacteria	Proteobacteria	Gammaproteobacteria	Aeromonadales	Aeromonadaceae	Aeromonas
833	Bacteria	Proteobacteria	Betaproteobacteria	Burkholderiales	Burkholderiaceae	Cupriavidus
832	Bacteria	Proteobacteria	Deltaproteobacteria	Syntrophobacterales	Syntrophobacteraceae	Syntrophobacter
809	Bacteria	Proteobacteria	Gammaproteobacteria	Pseudomonadales	Moraxellaceae	Acinetobacter
804	Bacteria	Bacteroidetes	Flavobacteria	Flavobacteriales	Flavobacteriaceae	Robiginitalea
796	Bacteria	Proteobacteria	Alphaproteobacteria	Rhizobiales	Rhizobiaceae	Rhizobium
790	Bacteria	Proteobacteria	Betaproteobacteria	Burkholderiales	Comamonadaceae	Acidovorax
783	Bacteria	Deferribacteres	Deferribacteres (class)	Deferribacterales	Deferribacteraceae	Denitrovibrio
783	Bacteria	Firmicutes	Clostridia	Halanaerobiales	Halanaerobiaceae	Halanaerobium
776	Bacteria	Firmicutes	Clostridia	Thermoanaerobacterales	Thermoanaerobacteraceae	Ammonifex
776	Bacteria	Tenericutes	Mollicutes	Acholeplasmatales	Acholeplasmataceae	Acholeplasma
770	Bacteria	Fusobacteria	Fusobacteria (class)	Fusobacteriales	Fusobacteriaceae	Streptobacillus
759	Bacteria	Proteobacteria	Deltaproteobacteria	Desulfobacterales	Desulfobulbaceae	Desulfotalea
754	Bacteria	Proteobacteria	Gammaproteobacteria	Enterobacteriales	Enterobacteriaceae	Shigella
753	Bacteria	Proteobacteria	Gammaproteobacteria	Enterobacteriales	Enterobacteriaceae	Klebsiella
744	Bacteria	unclassified (derived from Bacteria)	unclassified (derived from Bacteria)	unclassified (derived from Bacteria)	unclassified (derived from Bacteria)	unclassified (derived from Bacteria)
737	Bacteria	Proteobacteria	Gammaproteobacteria	Alteromonadales	Alteromonadaceae	Saccharophagus
733	Bacteria	Proteobacteria	Gammaproteobacteria	Vibrionales	Vibrionaceae	Photobacterium
730	Bacteria	Actinobacteria	Actinobacteria (class)	Rubrobacterales	Rubrobacteraceae	Rubrobacter
726	Bacteria	Thermotogae	Thermotogae (class)	Thermotogales	Thermotogaceae	Petrotoga
726	Bacteria	Chloroflexi	Thermomicrobia (class)	Sphaerobacterales	Sphaerobacteraceae	Sphaerobacter
717	Bacteria	Proteobacteria	Gammaproteobacteria	Enterobacteriales	Enterobacteriaceae	Pectobacterium
714	Bacteria	Cyanobacteria	unclassified (derived from Cyanobacteria)	Nostocales	Nostocaceae	Nostoc
703	Bacteria	Bacteroidetes	Sphingobacteria	Sphingobacteriales	Rhodothermaceae	Rhodothermus
698	Bacteria	Actinobacteria	Actinobacteria (class)	Actinomycetales	Actinomycetaceae	Actinomyces
686	Bacteria	Proteobacteria	Gammaproteobacteria	Alteromonadales	Pseudoalteromonadaceae	Pseudoalteromonas
684	Bacteria	Cyanobacteria	unclassified (derived from Cyanobacteria)	Prochlorales	Prochlorococcaceae	Prochlorococcus
683	Bacteria	Chlorobi	Chlorobia	Chlorobiales	Chlorobiaceae	Chlorobaculum
676	Bacteria	Thermotogae	Thermotogae (class)	Thermotogales	Thermotogaceae	Fervidobacterium
675	Bacteria	Synergistetes	Synergistia	Synergistales	Synergistaceae	Thermanaerovibrio
674	Bacteria	Bacteroidetes	Flavobacteria	Flavobacteriales	Flavobacteriaceae	unclassified (derived from Flavobacteriaceae)
670	Bacteria	Actinobacteria	Actinobacteria (class)	Actinomycetales	Propionibacteriaceae	Propionibacterium
660	Bacteria	Chlorobi	Chlorobia	Chlorobiales	Chlorobiaceae	Chloroherpeton
659	Bacteria	Acidobacteria	unclassified (derived from Acidobacteria)	unclassified (derived from Acidobacteria)	unclassified (derived from Acidobacteria)	Candidatus Koribacter
651	Bacteria	Proteobacteria	Alphaproteobacteria	Caulobacterales	Caulobacteraceae	Caulobacter
642	Bacteria	Proteobacteria	Betaproteobacteria	Burkholderiales	unclassified (derived from Burkholderiales)	unclassified (derived from Burkholderiales)
639	Bacteria	Deinococcus-Thermus	Deinococci	Thermales	Thermaceae	Meiothermus
631	Bacteria	Firmicutes	Erysipelotrichi	Erysipelotrichales	Erysipelotrichaceae	Turicibacter
618	Bacteria	Bacteroidetes	Cytophagia	Cytophagales	Flammeovirgaceae	Marivirga
614	Bacteria	Proteobacteria	Deltaproteobacteria	Desulfobacterales	Desulfobacteraceae	Desulfatibacillum
614	Bacteria	Proteobacteria	Alphaproteobacteria	Rhizobiales	Rhizobiaceae	Sinorhizobium
613	Bacteria	Proteobacteria	Alphaproteobacteria	Rhodospirillales	Rhodospirillaceae	Magnetospirillum
610	Bacteria	Bacteroidetes	Flavobacteria	unclassified (derived from Flavobacteria)	unclassified (derived from Flavobacteria)	unclassified (derived from Flavobacteria)
608	Bacteria	Proteobacteria	Alphaproteobacteria	Rhizobiales	Methylobacteriaceae	Methylobacterium
602	Bacteria	Proteobacteria	Betaproteobacteria	Burkholderiales	Burkholderiaceae	Ralstonia
600	Bacteria	Lentisphaerae	unclassified (derived from Lentisphaerae)	unclassified (derived from Lentisphaerae)	Victivallaceae	Victivallis
594	Bacteria	Proteobacteria	Alphaproteobacteria	Rhizobiales	Bradyrhizobiaceae	Bradyrhizobium
589	Bacteria	Proteobacteria	Deltaproteobacteria	Myxococcales	Myxococcaceae	Myxococcus
587	Bacteria	Proteobacteria	Gammaproteobacteria	Pasteurellales	Pasteurellaceae	Basfia
583	Bacteria	Proteobacteria	Gammaproteobacteria	Enterobacteriales	Enterobacteriaceae	Enterobacter
582	Bacteria	Proteobacteria	Alphaproteobacteria	Rhizobiales	Rhizobiaceae	Agrobacterium
582	Bacteria	Actinobacteria	Actinobacteria (class)	Actinomycetales	Nocardiaceae	Rhodococcus
582	Bacteria	Proteobacteria	Alphaproteobacteria	Rhodospirillales	Rhodospirillaceae	Rhodospirillum
581	Bacteria	Proteobacteria	Deltaproteobacteria	Desulfobacterales	Desulfobacteraceae	Desulfococcus
580	Bacteria	Proteobacteria	Deltaproteobacteria	Desulfobacterales	Desulfobacteraceae	Desulfobacterium
577	Bacteria	Spirochaetes	Spirochaetes (class)	Spirochaetales	Leptospiraceae	Leptospira
575	Bacteria	Synergistetes	Synergistia	Synergistales	Synergistaceae	Aminobacterium
574	Bacteria	Chloroflexi	Chloroflexi (class)	Herpetosiphonales	Herpetosiphonaceae	Herpetosiphon
567	Bacteria	Bacteroidetes	Sphingobacteria	Sphingobacteriales	Sphingobacteriaceae	Mucilaginibacter
560	Bacteria	Proteobacteria	Deltaproteobacteria	Desulfuromonadales	Desulfuromonadaceae	Desulfuromonas
560	Bacteria	Deinococcus-Thermus	Deinococci	Thermales	Thermaceae	Thermus
547	Bacteria	Firmicutes	Clostridia	Clostridiales	Syntrophomonadaceae	Dethiobacter
539	Bacteria	Proteobacteria	Gammaproteobacteria	Pasteurellales	Pasteurellaceae	Histophilus
539	Bacteria	Bacteroidetes	Sphingobacteria	Sphingobacteriales	Sphingobacteriaceae	Sphingobacterium
529	Bacteria	Proteobacteria	Gammaproteobacteria	Alteromonadales	Psychromonadaceae	Psychromonas
528	Bacteria	Cyanobacteria	unclassified (derived from Cyanobacteria)	Chroococcales	unclassified (derived from Chroococcales)	Synechocystis
523	Bacteria	Proteobacteria	Gammaproteobacteria	Legionellales	Legionellaceae	Legionella
522	Bacteria	Actinobacteria	Actinobacteria (class)	Actinomycetales	Promicromonosporaceae	Xylanimonas
520	Bacteria	Proteobacteria	Gammaproteobacteria	Vibrionales	Vibrionaceae	Aliivibrio
519	Bacteria	Proteobacteria	Gammaproteobacteria	Thiotrichales	Francisellaceae	Francisella
511	Bacteria	Aquificae	Aquificae (class)	Aquificales	Hydrogenothermaceae	Sulfurihydrogenibium
510	Archaea	Euryarchaeota	Thermococci	Thermococcales	Thermococcaceae	Thermococcus
505	Bacteria	Proteobacteria	Deltaproteobacteria	Desulfovibrionales	Desulfomicrobiaceae	Desulfomicrobium
503	Bacteria	Firmicutes	Clostridia	Clostridiales	Peptostreptococcaceae	Filifactor
501	Bacteria	Proteobacteria	Gammaproteobacteria	Enterobacteriales	Enterobacteriaceae	Citrobacter
500	Bacteria	Proteobacteria	Gammaproteobacteria	Pseudomonadales	Moraxellaceae	Psychrobacter
500	Bacteria	Proteobacteria	Epsilonproteobacteria	Campylobacterales	Campylobacteraceae	Arcobacter
499	Bacteria	Firmicutes	Bacilli	Lactobacillales	Carnobacteriaceae	Granulicatella
497	Bacteria	Cyanobacteria	Gloeobacteria	Gloeobacterales	unclassified (derived from Gloeobacterales)	Gloeobacter
496	Bacteria	Firmicutes	Clostridia	Clostridiales	unclassified (derived from Clostridiales)	Epulopiscium
496	Archaea	Euryarchaeota	Thermococci	Thermococcales	Thermococcaceae	Pyrococcus
496	Bacteria	Proteobacteria	Alphaproteobacteria	Rhodobacterales	Rhodobacteraceae	Rhodobacter
494	Bacteria	Elusimicrobia	Elusimicrobia (class)	Elusimicrobiales	Elusimicrobiaceae	Elusimicrobium
491	Archaea	Euryarchaeota	Methanococci	Methanococcales	Methanocaldococcaceae	Methanocaldococcus
489	Bacteria	Planctomycetes	Planctomycetacia	Planctomycetales	Planctomycetaceae	Rhodopirellula
487	Bacteria	Proteobacteria	Gammaproteobacteria	Chromatiales	Chromatiaceae	Nitrosococcus
486	Bacteria	Proteobacteria	unclassified (derived from Proteobacteria)	unclassified (derived from Proteobacteria)	unclassified (derived from Proteobacteria)	Magnetococcus
486	Eukaryota	unclassified (derived from Eukaryota)	unclassified (derived from Eukaryota)	Trichomonadida	Trichomonadidae	Trichomonas
480	Bacteria	Aquificae	Aquificae (class)	Aquificales	Aquificaceae	Aquifex
479	Bacteria	unclassified (derived from Bacteria)	unclassified (derived from Bacteria)	unclassified (derived from Bacteria)	unclassified (derived from Bacteria)	Thermobaculum
474	Bacteria	Deferribacteres	Deferribacteres (class)	Deferribacterales	Deferribacteraceae	Deferribacter
474	Bacteria	Proteobacteria	Gammaproteobacteria	Oceanospirillales	Oceanospirillaceae	Marinomonas
474	Bacteria	Cyanobacteria	unclassified (derived from Cyanobacteria)	Nostocales	Nostocaceae	Anabaena
473	Bacteria	Proteobacteria	Gammaproteobacteria	unclassified (derived from Gammaproteobacteria)	unclassified (derived from Gammaproteobacteria)	unclassified (derived from Gammaproteobacteria)
471	Bacteria	Proteobacteria	Gammaproteobacteria	Enterobacteriales	Enterobacteriaceae	Dickeya
464	Bacteria	Bacteroidetes	Sphingobacteria	Sphingobacteriales	Rhodothermaceae	Salinibacter
457	Bacteria	Bacteroidetes	Flavobacteria	Flavobacteriales	Flavobacteriaceae	Croceibacter
455	Bacteria	Actinobacteria	Actinobacteria (class)	Actinomycetales	Actinomycetaceae	Arcanobacterium
454	Bacteria	Proteobacteria	Gammaproteobacteria	Enterobacteriales	Enterobacteriaceae	Pantoea
449	Bacteria	Bacteroidetes	Flavobacteria	Flavobacteriales	Flavobacteriaceae	Dokdonia
448	Bacteria	Cyanobacteria	unclassified (derived from Cyanobacteria)	Chroococcales	unclassified (derived from Chroococcales)	Thermosynechococcus
444	Bacteria	Proteobacteria	Gammaproteobacteria	Alteromonadales	Alteromonadaceae	Marinobacter
436	Bacteria	Proteobacteria	Betaproteobacteria	Nitrosomonadales	Nitrosomonadaceae	Nitrosomonas
433	Bacteria	Firmicutes	Bacilli	Bacillales	Staphylococcaceae	Macrococcus
428	Bacteria	Proteobacteria	Gammaproteobacteria	Enterobacteriales	Enterobacteriaceae	Serratia
426	Bacteria	Proteobacteria	Gammaproteobacteria	Pseudomonadales	Pseudomonadaceae	Cellvibrio
426	Bacteria	Actinobacteria	Actinobacteria (class)	Actinomycetales	Sanguibacteraceae	Sanguibacter
408	Bacteria	Bacteroidetes	Cytophagia	Cytophagales	Cytophagaceae	Microscilla
405	Bacteria	Firmicutes	Bacilli	Lactobacillales	Aerococcaceae	Aerococcus
405	Bacteria	Nitrospirae	Nitrospira (class)	Nitrospirales	Nitrospiraceae	Thermodesulfovibrio
404	Bacteria	Actinobacteria	Actinobacteria (class)	Actinomycetales	Microbacteriaceae	Clavibacter
402	Bacteria	Proteobacteria	Betaproteobacteria	Burkholderiales	Oxalobacteraceae	Oxalobacter
394	Archaea	Euryarchaeota	Methanomicrobia	Methanosarcinales	Methanosarcinaceae	Methanococcoides
392	Bacteria	Proteobacteria	Gammaproteobacteria	Enterobacteriales	Enterobacteriaceae	Photorhabdus
383	Bacteria	Bacteroidetes	Flavobacteria	Flavobacteriales	unclassified (derived from Flavobacteriales)	unclassified (derived from Flavobacteriales)
379	Bacteria	Bacteroidetes	Flavobacteria	Flavobacteriales	Flavobacteriaceae	Riemerella
378	Bacteria	Actinobacteria	Actinobacteria (class)	Actinomycetales	Pseudonocardiaceae	Saccharopolyspora
377	Bacteria	Proteobacteria	Betaproteobacteria	Burkholderiales	Comamonadaceae	Polaromonas
376	Archaea	Euryarchaeota	Archaeoglobi	Archaeoglobales	Archaeoglobaceae	Archaeoglobus
375	Bacteria	Bacteroidetes	Flavobacteria	Flavobacteriales	Flavobacteriaceae	Chryseobacterium
374	Bacteria	Proteobacteria	Betaproteobacteria	Rhodocyclales	Rhodocyclaceae	Aromatoleum
367	Archaea	Euryarchaeota	Methanomicrobia	Methanomicrobiales	Methanomicrobiaceae	Methanoculleus
364	Bacteria	Actinobacteria	Actinobacteria (class)	Actinomycetales	Nocardioidaceae	Nocardioides
364	Bacteria	Proteobacteria	Gammaproteobacteria	Pasteurellales	Pasteurellaceae	Pasteurella
363	Bacteria	Proteobacteria	Gammaproteobacteria	Enterobacteriales	Enterobacteriaceae	Cronobacter
361	Bacteria	Thermotogae	Thermotogae (class)	Thermotogales	Thermotogaceae	Kosmotoga
361	Archaea	Euryarchaeota	Methanomicrobia	Methanomicrobiales	Methanospirillaceae	Methanospirillum
361	Bacteria	Actinobacteria	Actinobacteria (class)	Actinomycetales	Nocardiopsaceae	Thermobifida
359	Bacteria	Proteobacteria	Betaproteobacteria	Neisseriales	Neisseriaceae	Chromobacterium
355	Bacteria	Proteobacteria	Gammaproteobacteria	Methylococcales	Methylococcaceae	Methylococcus
353	Bacteria	Proteobacteria	Alphaproteobacteria	Rhodobacterales	Rhodobacteraceae	Ruegeria
352	Bacteria	Proteobacteria	Deltaproteobacteria	Myxococcales	Polyangiaceae	Sorangium
351	Bacteria	Actinobacteria	Actinobacteria (class)	Actinomycetales	Kineosporiaceae	Kineococcus
350	Bacteria	Proteobacteria	Gammaproteobacteria	Oceanospirillales	Halomonadaceae	Chromohalobacter
345	Archaea	Euryarchaeota	Methanobacteria	Methanobacteriales	Methanobacteriaceae	Methanosphaera
344	Bacteria	Acidobacteria	Acidobacteria (class)	Acidobacteriales	Acidobacteriaceae	Acidobacterium
344	Archaea	Euryarchaeota	unclassified (derived from Euryarchaeota)	unclassified (derived from Euryarchaeota)	unclassified (derived from Euryarchaeota)	Aciduliprofundum
342	Bacteria	Proteobacteria	Betaproteobacteria	Rhodocyclales	Rhodocyclaceae	Dechloromonas
341	Bacteria	Proteobacteria	Epsilonproteobacteria	Campylobacterales	Helicobacteraceae	Wolinella
341	Bacteria	Proteobacteria	Gammaproteobacteria	Oceanospirillales	Hahellaceae	Hahella
340	Bacteria	Firmicutes	Clostridia	Clostridiales	Clostridiales Family XI. Incertae Sedis	unclassified (derived from Clostridiales Family XI. Incertae Sedis)
340	Bacteria	Chloroflexi	Thermomicrobia (class)	Thermomicrobiales	Thermomicrobiaceae	Thermomicrobium
338	Bacteria	Cyanobacteria	unclassified (derived from Cyanobacteria)	Oscillatoriales	unclassified (derived from Oscillatoriales)	Trichodesmium
337	Bacteria	Proteobacteria	Alphaproteobacteria	Rhodobacterales	Rhodobacteraceae	Roseobacter
335	Bacteria	Proteobacteria	Betaproteobacteria	Hydrogenophilales	Hydrogenophilaceae	Thiobacillus
333	Bacteria	Proteobacteria	Gammaproteobacteria	Pasteurellales	Pasteurellaceae	Mannheimia
328	Bacteria	Proteobacteria	Deltaproteobacteria	Desulfarculales	Desulfarculaceae	Desulfarculus
328	Bacteria	Cyanobacteria	unclassified (derived from Cyanobacteria)	unclassified (derived from Cyanobacteria)	unclassified (derived from Cyanobacteria)	Acaryochloris
327	Bacteria	Proteobacteria	Gammaproteobacteria	Aeromonadales	Aeromonadaceae	Tolumonas
326	Bacteria	Planctomycetes	Planctomycetacia	Planctomycetales	Planctomycetaceae	Planctomyces
325	Bacteria	Deferribacteres	Deferribacteres (class)	Deferribacterales	Deferribacteraceae	Calditerrivibrio
325	Bacteria	Proteobacteria	Gammaproteobacteria	Chromatiales	Ectothiorhodospiraceae	Alkalilimnicola
322	Bacteria	Proteobacteria	Gammaproteobacteria	Enterobacteriales	Enterobacteriaceae	Edwardsiella
321	Archaea	Euryarchaeota	Methanomicrobia	Methanosarcinales	Methanosaetaceae	Methanosaeta
321	Bacteria	Actinobacteria	Actinobacteria (class)	Actinomycetales	Micromonosporaceae	Salinispora
320	Bacteria	Firmicutes	Bacilli	Lactobacillales	Carnobacteriaceae	Carnobacterium
320	Bacteria	Proteobacteria	Alphaproteobacteria	Rhizobiales	Bradyrhizobiaceae	Nitrobacter
317	Archaea	Euryarchaeota	unclassified (derived from Euryarchaeota)	unclassified (derived from Euryarchaeota)	unclassified (derived from Euryarchaeota)	unclassified (derived from Euryarchaeota)
315	Bacteria	Proteobacteria	Deltaproteobacteria	Desulfovibrionales	Desulfovibrionaceae	Lawsonia
313	Bacteria	Proteobacteria	Alphaproteobacteria	Sphingomonadales	Sphingomonadaceae	Novosphingobium
312	Bacteria	Proteobacteria	Betaproteobacteria	Rhodocyclales	Rhodocyclaceae	Azoarcus
311	Bacteria	Proteobacteria	Deltaproteobacteria	Desulfovibrionales	Desulfohalobiaceae	Desulfohalobium
310	Bacteria	Proteobacteria	Gammaproteobacteria	Pasteurellales	Pasteurellaceae	Aggregatibacter
309	Bacteria	Actinobacteria	Actinobacteria (class)	Actinomycetales	Jonesiaceae	Jonesia
306	Bacteria	Proteobacteria	Gammaproteobacteria	Thiotrichales	Piscirickettsiaceae	Thiomicrospira
304	Bacteria	Firmicutes	Clostridia	Thermoanaerobacterales	Thermodesulfobiaceae	Coprothermobacter
303	Bacteria	Proteobacteria	Gammaproteobacteria	Alteromonadales	Colwelliaceae	Colwellia
302	Bacteria	Proteobacteria	Deltaproteobacteria	Bdellovibrionales	Bdellovibrionaceae	Bdellovibrio
302	Bacteria	Proteobacteria	Gammaproteobacteria	Enterobacteriales	Enterobacteriaceae	Erwinia
302	Bacteria	Proteobacteria	Alphaproteobacteria	Rhizobiales	Phyllobacteriaceae	Mesorhizobium
297	Bacteria	Cyanobacteria	unclassified (derived from Cyanobacteria)	Chroococcales	unclassified (derived from Chroococcales)	Microcystis
295	Archaea	Euryarchaeota	Methanobacteria	Methanobacteriales	Methanobacteriaceae	Methanothermobacter
294	Bacteria	Proteobacteria	Gammaproteobacteria	Alteromonadales	Idiomarinaceae	Idiomarina
289	Bacteria	Actinobacteria	Actinobacteria (class)	Actinomycetales	Streptosporangiaceae	Streptosporangium
288	Bacteria	Firmicutes	Bacilli	Lactobacillales	Leuconostocaceae	Weissella
287	Bacteria	Chloroflexi	Dehalococcoidetes	unclassified (derived from Dehalococcoidetes)	unclassified (derived from Dehalococcoidetes)	Dehalogenimonas
287	Bacteria	Chrysiogenetes	Chrysiogenetes (class)	Chrysiogenales	Chrysiogenaceae	Desulfurispirillum
287	Bacteria	Proteobacteria	Gammaproteobacteria	Chromatiales	Ectothiorhodospiraceae	Thioalkalivibrio
283	Bacteria	Proteobacteria	Gammaproteobacteria	Cardiobacteriales	Cardiobacteriaceae	Dichelobacter
283	Bacteria	Proteobacteria	Deltaproteobacteria	Myxococcales	Haliangiaceae	Haliangium
283	Archaea	Euryarchaeota	Methanomicrobia	Methanomicrobiales	unclassified (derived from Methanomicrobiales)	Methanoregula
281	Bacteria	Actinobacteria	Actinobacteria (class)	Actinomycetales	Acidothermaceae	Acidothermus
281	Bacteria	Actinobacteria	Actinobacteria (class)	Solirubrobacterales	Conexibacteraceae	Conexibacter
280	Bacteria	Proteobacteria	Epsilonproteobacteria	unclassified (derived from Epsilonproteobacteria)	unclassified (derived from Epsilonproteobacteria)	Nitratiruptor
276	Bacteria	Proteobacteria	Gammaproteobacteria	Acidithiobacillales	Acidithiobacillaceae	Acidithiobacillus
275	Bacteria	Proteobacteria	Gammaproteobacteria	Xanthomonadales	Xanthomonadaceae	Xylella
273	Bacteria	Proteobacteria	Betaproteobacteria	Burkholderiales	Comamonadaceae	Albidiferax
270	Bacteria	Proteobacteria	Alphaproteobacteria	Sphingomonadales	Erythrobacteraceae	Erythrobacter
265	Archaea	Euryarchaeota	Methanomicrobia	Methanomicrobiales	Methanomicrobiaceae	Methanoplanus
262	Bacteria	Proteobacteria	Epsilonproteobacteria	Campylobacterales	Helicobacteraceae	Sulfurimonas
261	Bacteria	Proteobacteria	Betaproteobacteria	Methylophilales	Methylophilaceae	Methylobacillus
261	Bacteria	Deinococcus-Thermus	Deinococci	Deinococcales	Trueperaceae	Truepera
260	Viruses	unclassified (derived from Viruses)	unclassified (derived from Viruses)	unclassified (derived from Viruses)	unclassified (derived from Viruses)	unclassified (derived from Viruses)
258	Bacteria	Proteobacteria	Alphaproteobacteria	Rhizobiales	Brucellaceae	Ochrobactrum
256	Bacteria	Proteobacteria	Deltaproteobacteria	Desulfobacterales	Desulfobulbaceae	Desulfurivibrio
256	Bacteria	Proteobacteria	Epsilonproteobacteria	unclassified (derived from Epsilonproteobacteria)	unclassified (derived from Epsilonproteobacteria)	Sulfurovum
255	Bacteria	Proteobacteria	Alphaproteobacteria	Rhizobiales	Brucellaceae	Brucella
251	Bacteria	Proteobacteria	Betaproteobacteria	Burkholderiales	Comamonadaceae	Verminephrobacter
251	Bacteria	Proteobacteria	Gammaproteobacteria	Enterobacteriales	Enterobacteriaceae	Proteus
249	Bacteria	Proteobacteria	Alphaproteobacteria	Rhizobiales	Phyllobacteriaceae	Chelativorans
248	Bacteria	Proteobacteria	Alphaproteobacteria	Sphingomonadales	Sphingomonadaceae	Zymomonas
247	Bacteria	Proteobacteria	Alphaproteobacteria	Rhizobiales	Phyllobacteriaceae	Parvibaculum
246	Bacteria	Actinobacteria	Actinobacteria (class)	Actinomycetales	Cellulomonadaceae	Cellulomonas
246	Bacteria	Verrucomicrobia	Opitutae	Puniceicoccales	Puniceicoccaceae	Coraliomargarita
243	Bacteria	Proteobacteria	Alphaproteobacteria	Caulobacterales	Caulobacteraceae	Asticcacaulis
240	Bacteria	Actinobacteria	Actinobacteria (class)	Actinomycetales	Micrococcaceae	Rothia
240	Bacteria	Proteobacteria	Gammaproteobacteria	Xanthomonadales	Xanthomonadaceae	Stenotrophomonas
239	Bacteria	Synergistetes	Synergistia	Synergistales	Synergistaceae	Jonquetella
239	Bacteria	Actinobacteria	Actinobacteria (class)	Actinomycetales	Pseudonocardiaceae	Thermobispora
236	Bacteria	Firmicutes	Clostridia	Clostridiales	Lachnospiraceae	Catonella
233	Bacteria	Proteobacteria	Epsilonproteobacteria	Campylobacterales	Campylobacteraceae	Sulfurospirillum
232	Bacteria	Firmicutes	Erysipelotrichi	Erysipelotrichales	Erysipelotrichaceae	Erysipelothrix
231	Bacteria	Acidobacteria	Acidobacteria (class)	Acidobacteriales	Acidobacteriaceae	Terriglobus
230	Bacteria	Elusimicrobia	unclassified (derived from Elusimicrobia)	unclassified (derived from Elusimicrobia)	unclassified (derived from Elusimicrobia)	unclassified (derived from Elusimicrobia)
229	Bacteria	Proteobacteria	Alphaproteobacteria	Rhodospirillales	Acetobacteraceae	Acidiphilium
228	Bacteria	Bacteroidetes	Cytophagia	Cytophagales	Cyclobacteriaceae	Algoriphagus
226	Bacteria	Actinobacteria	Actinobacteria (class)	Actinomycetales	Beutenbergiaceae	Beutenbergia
225	Bacteria	Planctomycetes	Planctomycetacia	Planctomycetales	Planctomycetaceae	Blastopirellula
225	Bacteria	Spirochaetes	Spirochaetes (class)	Spirochaetales	Spirochaetaceae	Borrelia
223	Bacteria	Actinobacteria	Actinobacteria (class)	Actinomycetales	Dermabacteraceae	Brachybacterium
220	Viruses	unclassified (derived from Viruses)	unclassified (derived from Viruses)	Caudovirales	Myoviridae	unclassified (derived from Myoviridae)
218	Bacteria	Proteobacteria	Alphaproteobacteria	Sphingomonadales	Sphingomonadaceae	Sphingomonas
217	Bacteria	Proteobacteria	Alphaproteobacteria	Rhodospirillales	Rhodospirillaceae	Azospirillum
216	Bacteria	Actinobacteria	Actinobacteria (class)	Actinomycetales	Brevibacteriaceae	Brevibacterium
214	Bacteria	Actinobacteria	Actinobacteria (class)	Actinomycetales	Micromonosporaceae	Micromonospora
213	Bacteria	Proteobacteria	Alphaproteobacteria	Rhizobiales	Xanthobacteraceae	Xanthobacter
213	Bacteria	Actinobacteria	Actinobacteria (class)	Actinomycetales	Catenulisporaceae	Catenulispora
211	Bacteria	Proteobacteria	Betaproteobacteria	Burkholderiales	Alcaligenaceae	Achromobacter
209	Bacteria	Cyanobacteria	unclassified (derived from Cyanobacteria)	Chroococcales	unclassified (derived from Chroococcales)	Crocosphaera
209	Bacteria	Proteobacteria	Betaproteobacteria	Nitrosomonadales	Nitrosomonadaceae	Nitrosospira
208	Bacteria	Proteobacteria	Gammaproteobacteria	Chromatiales	Ectothiorhodospiraceae	Halorhodospira
208	Bacteria	Proteobacteria	Alphaproteobacteria	Rickettsiales	Rickettsiaceae	Rickettsia
206	Bacteria	Proteobacteria	Gammaproteobacteria	Oceanospirillales	Alcanivoracaceae	Alcanivorax
206	Bacteria	Actinobacteria	Actinobacteria (class)	Actinomycetales	Nocardiaceae	Nocardia
205	Bacteria	Proteobacteria	Alphaproteobacteria	Rhodospirillales	Acetobacteraceae	Granulibacter
205	Bacteria	Proteobacteria	Betaproteobacteria	Burkholderiales	unclassified (derived from Burkholderiales)	Methylibium
203	Bacteria	Proteobacteria	Betaproteobacteria	unclassified (derived from Betaproteobacteria)	unclassified (derived from Betaproteobacteria)	Candidatus Accumulibacter
203	Bacteria	Bacteroidetes	unclassified (derived from Bacteroidetes)	unclassified (derived from Bacteroidetes)	unclassified (derived from Bacteroidetes)	Candidatus Amoebophilus
202	Bacteria	Nitrospirae	Nitrospira (class)	Nitrospirales	Nitrospiraceae	Nitrospira
202	Bacteria	Bacteroidetes	Flavobacteria	Flavobacteriales	Flavobacteriaceae	Psychroflexus
202	Bacteria	Proteobacteria	Gammaproteobacteria	unclassified (derived from Gammaproteobacteria)	unclassified (derived from Gammaproteobacteria)	Reinekea
201	Bacteria	Proteobacteria	Betaproteobacteria	Burkholderiales	Oxalobacteraceae	Herminiimonas
200	Bacteria	Proteobacteria	Betaproteobacteria	Burkholderiales	Burkholderiaceae	Polynucleobacter
197	Bacteria	Proteobacteria	Alphaproteobacteria	Rhodobacterales	Hyphomonadaceae	Hyphomonas
197	Bacteria	Actinobacteria	Actinobacteria (class)	Actinomycetales	Micrococcaceae	Kocuria
196	Bacteria	Proteobacteria	Alphaproteobacteria	Rhizobiales	Bartonellaceae	Bartonella
196	Bacteria	Gemmatimonadetes	Gemmatimonadetes (class)	Gemmatimonadales	Gemmatimonadaceae	Gemmatimonas
196	Archaea	Euryarchaeota	Thermoplasmata	Thermoplasmatales	Thermoplasmataceae	Thermoplasma
194	Bacteria	Proteobacteria	Gammaproteobacteria	Pseudomonadales	Pseudomonadaceae	Azotobacter
194	Bacteria	Tenericutes	Mollicutes	Entomoplasmatales	Entomoplasmataceae	Mesoplasma
194	Bacteria	Actinobacteria	Actinobacteria (class)	Actinomycetales	Thermomonosporaceae	Thermomonospora
193	Bacteria	Actinobacteria	Actinobacteria (class)	Actinomycetales	Actinosynnemataceae	Actinosynnema
191	Bacteria	Proteobacteria	Alphaproteobacteria	Rhizobiales	Xanthobacteraceae	Azorhizobium
190	Bacteria	Tenericutes	Mollicutes	Acholeplasmatales	Acholeplasmataceae	Candidatus Phytoplasma
190	Bacteria	Aquificae	Aquificae (class)	Aquificales	Aquificaceae	Hydrogenobaculum
188	Bacteria	Proteobacteria	Deltaproteobacteria	unclassified (derived from Deltaproteobacteria)	unclassified (derived from Deltaproteobacteria)	unclassified (derived from Deltaproteobacteria)
188	Bacteria	Actinobacteria	Actinobacteria (class)	Actinomycetales	Nakamurellaceae	Nakamurella
188	Bacteria	Proteobacteria	Alphaproteobacteria	Sphingomonadales	Sphingomonadaceae	Sphingopyxis
187	Bacteria	Proteobacteria	Alphaproteobacteria	Rhodobacterales	Rhodobacteraceae	Paracoccus
186	Bacteria	Proteobacteria	Betaproteobacteria	Burkholderiales	Comamonadaceae	Delftia
183	Bacteria	Actinobacteria	Actinobacteria (class)	Actinomycetales	Micrococcaceae	Micrococcus
180	Bacteria	Proteobacteria	Gammaproteobacteria	Legionellales	Coxiellaceae	Coxiella
180	Bacteria	Proteobacteria	Betaproteobacteria	Burkholderiales	unclassified (derived from Burkholderiales)	Leptothrix
178	Bacteria	Aquificae	Aquificae (class)	Aquificales	Hydrogenothermaceae	Persephonella
177	Bacteria	Proteobacteria	Alphaproteobacteria	Rhodospirillales	Acetobacteraceae	Gluconobacter
177	Bacteria	Actinobacteria	Actinobacteria (class)	Actinomycetales	Microbacteriaceae	Leifsonia
177	Bacteria	Tenericutes	Mollicutes	Mycoplasmatales	Mycoplasmataceae	Ureaplasma
176	Bacteria	Proteobacteria	Gammaproteobacteria	Chromatiales	Chromatiaceae	Allochromatium
173	Bacteria	Actinobacteria	Actinobacteria (class)	Actinomycetales	Geodermatophilaceae	Geodermatophilus
173	Bacteria	Proteobacteria	Betaproteobacteria	Burkholderiales	Oxalobacteraceae	Janthinobacterium
172	Bacteria	Proteobacteria	Gammaproteobacteria	Alteromonadales	Alteromonadaceae	Alteromonas
170	Bacteria	Proteobacteria	Alphaproteobacteria	Rickettsiales	Anaplasmataceae	Wolbachia
170	Archaea	Euryarchaeota	Methanomicrobia	Methanomicrobiales	unclassified (derived from Methanomicrobiales)	Methanosphaerula
167	Bacteria	Proteobacteria	Gammaproteobacteria	Alteromonadales	unclassified (derived from Alteromonadales)	Teredinibacter
166	Bacteria	Chlamydiae	Chlamydiae (class)	Chlamydiales	Chlamydiaceae	Chlamydophila
164	Bacteria	Proteobacteria	Epsilonproteobacteria	Campylobacterales	Helicobacteraceae	Sulfuricurvum
163	Archaea	Euryarchaeota	Methanomicrobia	Methanocellales	Methanocellaceae	Methanocella
160	Bacteria	Chlamydiae	Chlamydiae (class)	Chlamydiales	Parachlamydiaceae	Candidatus Protochlamydia
157	Bacteria	Proteobacteria	Alphaproteobacteria	Rhodobacterales	Hyphomonadaceae	Maricaulis
157	Bacteria	Actinobacteria	Actinobacteria (class)	Actinomycetales	Nocardiopsaceae	Nocardiopsis
155	Bacteria	Deinococcus-Thermus	Deinococci	Thermales	Thermaceae	Oceanithermus
152	Bacteria	Proteobacteria	Betaproteobacteria	Gallionellales	Gallionellaceae	Gallionella
152	Bacteria	Proteobacteria	Gammaproteobacteria	Enterobacteriales	Enterobacteriaceae	Sodalis
152	Archaea	Crenarchaeota	Thermoprotei	Sulfolobales	Sulfolobaceae	Sulfolobus
149	Bacteria	Proteobacteria	Betaproteobacteria	Neisseriales	Neisseriaceae	Laribacter
148	Bacteria	Aquificae	Aquificae (class)	Aquificales	Aquificaceae	Hydrogenobacter
148	Bacteria	Bacteroidetes	Flavobacteria	Flavobacteriales	Flavobacteriaceae	Kordia
147	Bacteria	Actinobacteria	Actinobacteria (class)	Actinomycetales	Pseudonocardiaceae	Amycolatopsis
146	Bacteria	Chlorobi	Chlorobia	Chlorobiales	Chlorobiaceae	Prosthecochloris
145	Bacteria	Firmicutes	Bacilli	Bacillales	unclassified (derived from Bacillales)	Gemella
145	Bacteria	Planctomycetes	Planctomycetacia	Planctomycetales	Planctomycetaceae	Pirellula
144	Bacteria	Proteobacteria	Betaproteobacteria	Burkholderiales	Oxalobacteraceae	Herbaspirillum
144	Bacteria	Actinobacteria	Actinobacteria (class)	Actinomycetales	Nocardioidaceae	Kribbella
142	Bacteria	Proteobacteria	Gammaproteobacteria	Alteromonadales	Ferrimonadaceae	Ferrimonas
142	Bacteria	Proteobacteria	Betaproteobacteria	Methylophilales	Methylophilaceae	Methylotenera
140	Bacteria	Proteobacteria	Betaproteobacteria	Rhodocyclales	Rhodocyclaceae	Thauera
138	Bacteria	Actinobacteria	Actinobacteria (class)	Actinomycetales	Dermacoccaceae	Kytococcus
138	Eukaryota	Ascomycota	Eurotiomycetes	Eurotiales	Trichocomaceae	Neosartorya
138	Bacteria	Proteobacteria	Betaproteobacteria	Gallionellales	Gallionellaceae	Sideroxydans
137	Bacteria	Proteobacteria	Epsilonproteobacteria	Nautiliales	Nautiliaceae	Nautilia
136	Bacteria	Proteobacteria	Gammaproteobacteria	Enterobacteriales	Enterobacteriaceae	Xenorhabdus
136	Eukaryota	Ascomycota	Sordariomycetes	Hypocreales	Nectriaceae	Gibberella
135	Bacteria	Actinobacteria	Actinobacteria (class)	Actinomycetales	Glycomycetaceae	Stackebrandtia
134	Bacteria	Proteobacteria	Alphaproteobacteria	Rhodobacterales	Rhodobacteraceae	Jannaschia
133	Bacteria	Proteobacteria	Gammaproteobacteria	Oceanospirillales	Alcanivoracaceae	Kangiella
131	Bacteria	Actinobacteria	Actinobacteria (class)	Actinomycetales	Pseudonocardiaceae	Saccharomonospora
129	Bacteria	Proteobacteria	Gammaproteobacteria	Chromatiales	Halothiobacillaceae	Halothiobacillus
128	Bacteria	Actinobacteria	Actinobacteria (class)	unclassified (derived from Actinobacteria (class))	unclassified (derived from Actinobacteria (class))	unclassified (derived from Actinobacteria (class))
128	Eukaryota	unclassified (derived from Eukaryota)	unclassified (derived from Eukaryota)	Dictyosteliida	unclassified (derived from Dictyosteliida)	Dictyostelium
127	Bacteria	Proteobacteria	Alphaproteobacteria	Rhodobacterales	Rhodobacteraceae	Dinoroseobacter
127	Bacteria	Firmicutes	Bacilli	Lactobacillales	Aerococcaceae	Eremococcus
127	Bacteria	Actinobacteria	Actinobacteria (class)	Actinomycetales	Intrasporangiaceae	Janibacter
126	Bacteria	Thermotogae	Thermotogae (class)	Thermotogales	unclassified (derived from Thermotogales)	unclassified (derived from Thermotogales)
125	Bacteria	Proteobacteria	Alphaproteobacteria	Caulobacterales	Caulobacteraceae	Phenylobacterium
124	Bacteria	Proteobacteria	Betaproteobacteria	Burkholderiales	Comamonadaceae	Variovorax
123	Eukaryota	Chlorophyta	Chlorophyceae	Chlamydomonadales	Volvocaceae	Volvox
121	Bacteria	Chloroflexi	Ktedonobacteria	Ktedonobacterales	Ktedonobacteraceae	Ktedonobacter
120	Bacteria	Proteobacteria	Gammaproteobacteria	Enterobacteriales	Enterobacteriaceae	Providencia
120	Bacteria	Proteobacteria	Deltaproteobacteria	Myxococcales	Cystobacteraceae	Stigmatella
119	Bacteria	Actinobacteria	Actinobacteria (class)	Actinomycetales	Micrococcaceae	Renibacterium
117	Bacteria	Proteobacteria	Betaproteobacteria	Burkholderiales	Comamonadaceae	Comamonas
117	Bacteria	Synergistetes	Synergistia	Synergistales	Synergistaceae	Anaerobaculum
117	Bacteria	Proteobacteria	Alphaproteobacteria	Rhodobacterales	Rhodobacteraceae	Roseovarius
116	Bacteria	Chlamydiae	Chlamydiae (class)	Chlamydiales	Waddliaceae	Waddlia
116	Bacteria	Actinobacteria	Actinobacteria (class)	Actinomycetales	Tsukamurellaceae	Tsukamurella
115	Bacteria	Proteobacteria	Alphaproteobacteria	Parvularculales	Parvularculaceae	Parvularcula
113	Bacteria	Proteobacteria	Alphaproteobacteria	Rhodospirillales	Acetobacteraceae	Gluconacetobacter
113	Bacteria	Lentisphaerae	unclassified (derived from Lentisphaerae)	Lentisphaerales	Lentisphaeraceae	Lentisphaera
112	Bacteria	Proteobacteria	Gammaproteobacteria	unclassified (derived from Gammaproteobacteria)	unclassified (derived from Gammaproteobacteria)	Congregibacter
112	Archaea	Euryarchaeota	Methanomicrobia	Methanosarcinales	Methanosarcinaceae	Methanohalophilus
112	Eukaryota	Ascomycota	Eurotiomycetes	Eurotiales	Trichocomaceae	Aspergillus
111	Eukaryota	unclassified (derived from Eukaryota)	unclassified (derived from Eukaryota)	unclassified (derived from Eukaryota)	unclassified (derived from Eukaryota)	Entamoeba
110	Bacteria	Proteobacteria	Gammaproteobacteria	Oceanospirillales	Halomonadaceae	Halomonas
109	Archaea	Euryarchaeota	Methanopyri	Methanopyrales	Methanopyraceae	Methanopyrus
107	Bacteria	Proteobacteria	Gammaproteobacteria	Chromatiales	Ectothiorhodospiraceae	Nitrococcus
106	Archaea	Euryarchaeota	Halobacteria	Halobacteriales	Halobacteriaceae	Haloterrigena
105	Bacteria	Verrucomicrobia	Verrucomicrobiae	Verrucomicrobiales	unclassified (derived from Verrucomicrobiales)	unclassified (derived from Verrucomicrobiales)
105	Bacteria	Proteobacteria	Alphaproteobacteria	Rhizobiales	Beijerinckiaceae	Methylocella
105	Bacteria	Proteobacteria	Alphaproteobacteria	Rhodospirillales	Acetobacteraceae	Acetobacter
105	Bacteria	Proteobacteria	Deltaproteobacteria	Myxococcales	Nannocystaceae	Plesiocystis
103	Bacteria	Actinobacteria	Actinobacteria (class)	Actinomycetales	Gordoniaceae	Gordonia
103	Bacteria	Proteobacteria	Betaproteobacteria	Burkholderiales	unclassified (derived from Burkholderiales)	Thiomonas
102	Archaea	Crenarchaeota	Thermoprotei	Thermoproteales	Thermofilaceae	Thermofilum
100	Bacteria	Proteobacteria	Betaproteobacteria	Methylophilales	Methylophilaceae	Methylovorus
100	Eukaryota	Chlorophyta	Prasinophyceae	Mamiellales	unclassified (derived from Mamiellales)	Ostreococcus
98	Bacteria	Verrucomicrobia	Opitutae	unclassified (derived from Opitutae)	Opitutaceae	unclassified (derived from Opitutaceae)
97	Bacteria	Proteobacteria	Alphaproteobacteria	Caulobacterales	Caulobacteraceae	Brevundimonas
97	Bacteria	Proteobacteria	Alphaproteobacteria	Rhodobacterales	Rhodobacteraceae	Oceanicola
97	Eukaryota	Apicomplexa	Aconoidasida	Haemosporida	unclassified (derived from Haemosporida)	Plasmodium
96	Eukaryota	Nematoda	Chromadorea	Rhabditida	Rhabditidae	Caenorhabditis
96	Bacteria	Synergistetes	Synergistia	Synergistales	Synergistaceae	Aminomonas
95	Bacteria	Proteobacteria	Alphaproteobacteria	Rhodobacterales	Rhodobacteraceae	Maritimibacter
95	Archaea	Euryarchaeota	Methanomicrobia	Methanosarcinales	Methanosarcinaceae	Methanohalobium
95	Bacteria	Cyanobacteria	unclassified (derived from Cyanobacteria)	Oscillatoriales	unclassified (derived from Oscillatoriales)	Arthrospira
94	Archaea	Euryarchaeota	Thermoplasmata	Thermoplasmatales	Picrophilaceae	Picrophilus
93	Viruses	unclassified (derived from Viruses)	unclassified (derived from Viruses)	Caudovirales	unclassified (derived from Caudovirales)	unclassified (derived from Caudovirales)
92	Bacteria	Proteobacteria	Alphaproteobacteria	Sphingomonadales	Sphingomonadaceae	Sphingobium
91	Archaea	Euryarchaeota	Halobacteria	Halobacteriales	Halobacteriaceae	Halorhabdus
91	Bacteria	Cyanobacteria	unclassified (derived from Cyanobacteria)	Oscillatoriales	unclassified (derived from Oscillatoriales)	Lyngbya
91	Bacteria	Proteobacteria	Alphaproteobacteria	Rhizobiales	Xanthobacteraceae	Starkeya
90	Eukaryota	Chlorophyta	Chlorophyceae	Chlamydomonadales	Chlamydomonadaceae	Chlamydomonas
90	Archaea	Euryarchaeota	Halobacteria	Halobacteriales	Halobacteriaceae	Haloarcula
90	Archaea	Crenarchaeota	Thermoprotei	Thermoproteales	Thermoproteaceae	Pyrobaculum
89	Bacteria	Proteobacteria	Alphaproteobacteria	Rhizobiales	Beijerinckiaceae	Beijerinckia
88	Bacteria	Proteobacteria	Alphaproteobacteria	Rhizobiales	Aurantimonadaceae	Aurantimonas
86	Bacteria	Verrucomicrobia	unclassified (derived from Verrucomicrobia)	Methylacidiphilales	Methylacidiphilaceae	Methylacidiphilum
86	Bacteria	Cyanobacteria	unclassified (derived from Cyanobacteria)	Oscillatoriales	unclassified (derived from Oscillatoriales)	Microcoleus
86	Bacteria	Aquificae	Aquificae (class)	Aquificales	Aquificaceae	Thermocrinis
85	Bacteria	Actinobacteria	Actinobacteria (class)	Actinomycetales	Intrasporangiaceae	Intrasporangium
84	Bacteria	Proteobacteria	Gammaproteobacteria	Thiotrichales	Thiotrichaceae	Beggiatoa
84	Bacteria	Proteobacteria	Gammaproteobacteria	Cardiobacteriales	Cardiobacteriaceae	Cardiobacterium
84	Bacteria	Verrucomicrobia	Spartobacteria	unclassified (derived from Spartobacteria)	unclassified (derived from Spartobacteria)	Chthoniobacter
84	Archaea	Euryarchaeota	Halobacteria	Halobacteriales	Halobacteriaceae	Halobacterium
83	Bacteria	Proteobacteria	Alphaproteobacteria	Rhizobiales	Hyphomicrobiaceae	Hyphomicrobium
81	Bacteria	Bacteroidetes	Flavobacteria	Flavobacteriales	Blattabacteriaceae	Blattabacterium
80	Archaea	Euryarchaeota	Thermoplasmata	Thermoplasmatales	Ferroplasmaceae	Ferroplasma
80	Bacteria	Proteobacteria	Alphaproteobacteria	Rhizobiales	Hyphomicrobiaceae	Rhodomicrobium
79	Bacteria	Verrucomicrobia	Verrucomicrobiae	Verrucomicrobiales	Verrucomicrobia subdivision 3	unclassified (derived from Verrucomicrobia subdivision 3)
79	Bacteria	unclassified (derived from Bacteria)	unclassified (derived from Bacteria)	unclassified (derived from Bacteria)	unclassified (derived from Bacteria)	Candidatus Cloacamonas
79	Bacteria	Chlamydiae	Chlamydiae (class)	Chlamydiales	Chlamydiaceae	Chlamydia
79	Bacteria	Proteobacteria	Alphaproteobacteria	Rhodobacterales	Hyphomonadaceae	Hirschia
79	Archaea	Crenarchaeota	Thermoprotei	Desulfurococcales	Desulfurococcaceae	Staphylothermus
78	Bacteria	Proteobacteria	Betaproteobacteria	Neisseriales	Neisseriaceae	Simonsiella
77	Eukaryota	unclassified (derived from Eukaryota)	unclassified (derived from Eukaryota)	Kinetoplastida	Trypanosomatidae	Leishmania
76	Bacteria	Proteobacteria	Alphaproteobacteria	Rhodobacterales	Hyphomonadaceae	Oceanicaulis
75	Eukaryota	Ascomycota	Saccharomycetes	Saccharomycetales	Saccharomycetaceae	Nakaseomyces
74	Archaea	Euryarchaeota	Halobacteria	Halobacteriales	Halobacteriaceae	Haloquadratum
74	Eukaryota	Ascomycota	Saccharomycetes	Saccharomycetales	Saccharomycetaceae	Saccharomyces
74	Bacteria	Firmicutes	Bacilli	Lactobacillales	Enterococcaceae	Tetragenococcus
72	Bacteria	Actinobacteria	Actinobacteria (class)	Acidimicrobiales	Acidimicrobiaceae	Acidimicrobium
72	Bacteria	Proteobacteria	Betaproteobacteria	Burkholderiales	Comamonadaceae	Alicycliphilus
72	Eukaryota	Ascomycota	Schizosaccharomycetes	Schizosaccharomycetales	Schizosaccharomycetaceae	Schizosaccharomyces
71	Bacteria	Cyanobacteria	unclassified (derived from Cyanobacteria)	Oscillatoriales	unclassified (derived from Oscillatoriales)	Oscillatoria
70	Bacteria	Verrucomicrobia	Verrucomicrobiae	Verrucomicrobiales	Verrucomicrobiaceae	Verrucomicrobium
70	Bacteria	Proteobacteria	Gammaproteobacteria	Pseudomonadales	Moraxellaceae	Moraxella
69	Bacteria	Proteobacteria	Gammaproteobacteria	Enterobacteriales	Enterobacteriaceae	Buchnera
69	Eukaryota	Basidiomycota	Tremellomycetes	Tremellales	Tremellaceae	Filobasidiella
68	Archaea	Euryarchaeota	Archaeoglobi	Archaeoglobales	Archaeoglobaceae	Ferroglobus
68	Bacteria	Proteobacteria	Alphaproteobacteria	Rhodobacterales	Rhodobacteraceae	Ketogulonicigenium
67	Eukaryota	Ascomycota	Sordariomycetes	Magnaporthales	Magnaporthaceae	Magnaporthe
66	Bacteria	Proteobacteria	Alphaproteobacteria	Rickettsiales	Anaplasmataceae	Ehrlichia
66	Bacteria	Chloroflexi	Chloroflexi (class)	Chloroflexales	Oscillochloridaceae	Oscillochloris
65	Eukaryota	Ascomycota	Sordariomycetes	Sordariales	Sordariaceae	Neurospora
63	Bacteria	Cyanobacteria	unclassified (derived from Cyanobacteria)	Nostocales	Nostocaceae	Nodularia
62	Bacteria	Proteobacteria	Alphaproteobacteria	unclassified (derived from Alphaproteobacteria)	unclassified (derived from Alphaproteobacteria)	unclassified (derived from Alphaproteobacteria)
61	Bacteria	Proteobacteria	Betaproteobacteria	Neisseriales	Neisseriaceae	Kingella
61	Viruses	unclassified (derived from Viruses)	unclassified (derived from Viruses)	Caudovirales	Siphoviridae	Lambda-like viruses
61	Bacteria	Actinobacteria	Actinobacteria (class)	Actinomycetales	unclassified (derived from Actinomycetales)	Tropheryma
60	Bacteria	Proteobacteria	Alphaproteobacteria	Rickettsiales	unclassified (derived from Rickettsiales)	Candidatus Pelagibacter
60	Bacteria	Proteobacteria	Deltaproteobacteria	Desulfovibrionales	Desulfohalobiaceae	Desulfonatronospira
60	Bacteria	Proteobacteria	Alphaproteobacteria	Rhizobiales	Bradyrhizobiaceae	Oligotropha
59	Bacteria	Planctomycetes	Planctomycetacia	Planctomycetales	Planctomycetaceae	Gemmata
58	Eukaryota	unclassified (derived from Eukaryota)	unclassified (derived from Eukaryota)	Kinetoplastida	Trypanosomatidae	Trypanosoma
57	Archaea	Euryarchaeota	Halobacteria	Halobacteriales	Halobacteriaceae	Halomicrobium
56	Bacteria	Cyanobacteria	unclassified (derived from Cyanobacteria)	Nostocales	Nostocaceae	Cylindrospermopsis
55	Eukaryota	Ascomycota	Eurotiomycetes	Eurotiales	Trichocomaceae	Emericella
54	Bacteria	Cyanobacteria	unclassified (derived from Cyanobacteria)	Chroococcales	unclassified (derived from Chroococcales)	unclassified (derived from Chroococcales)
54	Bacteria	Proteobacteria	Alphaproteobacteria	Rhodobacterales	unclassified (derived from Rhodobacterales)	unclassified (derived from Rhodobacterales)
54	Bacteria	Proteobacteria	Gammaproteobacteria	Pseudomonadales	Moraxellaceae	Enhydrobacter
54	Bacteria	Proteobacteria	Gammaproteobacteria	Alteromonadales	Moritellaceae	Moritella
54	Archaea	Euryarchaeota	Halobacteria	Halobacteriales	Halobacteriaceae	Natronomonas
53	Bacteria	Proteobacteria	Alphaproteobacteria	Rhodobacterales	Rhodobacteraceae	unclassified (derived from Rhodobacteraceae)
53	Bacteria	Proteobacteria	Alphaproteobacteria	Rhodobacterales	Rhodobacteraceae	Labrenzia
53	Eukaryota	Bacillariophyta	Bacillariophyceae	Naviculales	Phaeodactylaceae	Phaeodactylum
52	Bacteria	Aquificae	Aquificae (class)	Aquificales	Aquificaceae	Hydrogenivirga
52	Archaea	Euryarchaeota	Methanobacteria	Methanobacteriales	Methanothermaceae	Methanothermus
52	Eukaryota	Bacillariophyta	Coscinodiscophyceae	unclassified (derived from Coscinodiscophyceae)	Thalassiosiraceae	Thalassiosira
52	Eukaryota	Placozoa	unclassified (derived from Placozoa)	unclassified (derived from Placozoa)	unclassified (derived from Placozoa)	Trichoplax
51	Bacteria	Proteobacteria	Alphaproteobacteria	Rhodobacterales	Rhodobacteraceae	Loktanella
51	Bacteria	Proteobacteria	Betaproteobacteria	Neisseriales	Neisseriaceae	Lutiella
51	Bacteria	Proteobacteria	Zetaproteobacteria	Mariprofundales	Mariprofundaceae	Mariprofundus
49	Eukaryota	Microsporidia	unclassified (derived from Microsporidia)	unclassified (derived from Microsporidia)	Enterocytozoonidae	Enterocytozoon
49	Bacteria	Proteobacteria	Alphaproteobacteria	Rhodobacterales	Rhodobacteraceae	Sulfitobacter
48	other sequences	unclassified (derived from other sequences)	unclassified (derived from other sequences)	unclassified (derived from other sequences)	unclassified (derived from other sequences)	unclassified (derived from other sequences)
47	Eukaryota	Ascomycota	Saccharomycetes	Saccharomycetales	Dipodascaceae	Yarrowia
47	Eukaryota	Ascomycota	Saccharomycetes	Saccharomycetales	unclassified (derived from Saccharomycetales)	Candida
47	Eukaryota	Chlorophyta	Prasinophyceae	Mamiellales	unclassified (derived from Mamiellales)	Micromonas
47	Archaea	Thaumarchaeota	unclassified (derived from Thaumarchaeota)	Nitrosopumilales	Nitrosopumilaceae	Nitrosopumilus
46	Archaea	Korarchaeota	unclassified (derived from Korarchaeota)	unclassified (derived from Korarchaeota)	unclassified (derived from Korarchaeota)	Candidatus Korarchaeum
46	Archaea	Euryarchaeota	Halobacteria	Halobacteriales	Halobacteriaceae	Halorubrum
45	Archaea	Euryarchaeota	Halobacteria	Halobacteriales	Halobacteriaceae	Halogeometricum
45	Archaea	Crenarchaeota	Thermoprotei	Sulfolobales	Sulfolobaceae	Metallosphaera
45	Bacteria	Proteobacteria	Alphaproteobacteria	Rickettsiales	Rickettsiaceae	Orientia
45	Eukaryota	unclassified (derived from Eukaryota)	unclassified (derived from Eukaryota)	Peronosporales	unclassified (derived from Peronosporales)	Phytophthora
45	Bacteria	Actinobacteria	Actinobacteria (class)	Actinomycetales	Segniliparaceae	Segniliparus
44	Eukaryota	Ascomycota	Saccharomycetes	Saccharomycetales	Saccharomycetaceae	Eremothecium
44	Eukaryota	unclassified (derived from Eukaryota)	unclassified (derived from Eukaryota)	Choanoflagellida	Codonosigidae	Monosiga
43	Archaea	Euryarchaeota	Halobacteria	Halobacteriales	Halobacteriaceae	Haloferax
43	Eukaryota	Ascomycota	Saccharomycetes	Saccharomycetales	Debaryomycetaceae	Scheffersomyces
42	Bacteria	Proteobacteria	Gammaproteobacteria	Methylococcales	Methylococcaceae	Methylobacter
42	Bacteria	Proteobacteria	Alphaproteobacteria	Rhodobacterales	Rhodobacteraceae	Pseudovibrio
42	Bacteria	Proteobacteria	Alphaproteobacteria	Rhodobacterales	Rhodobacteraceae	Sagittula
41	Archaea	Euryarchaeota	Halobacteria	Halobacteriales	Halobacteriaceae	Halalkalicoccus
41	Bacteria	Proteobacteria	Betaproteobacteria	Burkholderiales	Burkholderiaceae	Limnobacter
41	Archaea	Euryarchaeota	Halobacteria	Halobacteriales	Halobacteriaceae	Natrialba
41	Eukaryota	unclassified (derived from Eukaryota)	Oligohymenophorea	Peniculida	Parameciidae	Paramecium
40	Bacteria	Proteobacteria	Gammaproteobacteria	Vibrionales	Vibrionaceae	unclassified (derived from Vibrionaceae)
40	Bacteria	Proteobacteria	Gammaproteobacteria	Enterobacteriales	Enterobacteriaceae	Candidatus Hamiltonella
40	Eukaryota	Apicomplexa	Coccidia	Eucoccidiorida	Cryptosporidiidae	Cryptosporidium
40	Bacteria	Proteobacteria	Gammaproteobacteria	Oceanospirillales	Oceanospirillaceae	Neptuniibacter
39	Viruses	unclassified (derived from Viruses)	unclassified (derived from Viruses)	Caudovirales	Myoviridae	T4-like viruses
38	Eukaryota	unclassified (derived from Eukaryota)	Heterolobosea	Schizopyrenida	Vahlkampfiidae	Naegleria
38	Eukaryota	Basidiomycota	Agaricomycetes	Agaricales	Schizophyllaceae	Schizophyllum
37	Bacteria	Proteobacteria	Alphaproteobacteria	unclassified (derived from Alphaproteobacteria)	unclassified (derived from Alphaproteobacteria)	Candidatus Puniceispirillum
37	Archaea	Crenarchaeota	Thermoprotei	Desulfurococcales	Pyrodictiaceae	Hyperthermus
36	Bacteria	Proteobacteria	Alphaproteobacteria	Rhodobacterales	Rhodobacteraceae	Octadecabacter
36	Eukaryota	Basidiomycota	Ustilaginomycetes	Ustilaginales	Ustilaginaceae	Ustilago
35	Bacteria	Cyanobacteria	unclassified (derived from Cyanobacteria)	Chroococcales	unclassified (derived from Chroococcales)	Cyanobium
35	Archaea	Crenarchaeota	Thermoprotei	Desulfurococcales	Desulfurococcaceae	Ignisphaera
35	Bacteria	Cyanobacteria	unclassified (derived from Cyanobacteria)	Nostocales	Nostocaceae	Raphidiopsis
34	Bacteria	Proteobacteria	Gammaproteobacteria	Oceanospirillales	Oceanospirillaceae	Bermanella
33	Bacteria	Candidatus Poribacteria	unclassified (derived from Candidatus Poribacteria)	unclassified (derived from Candidatus Poribacteria)	unclassified (derived from Candidatus Poribacteria)	unclassified (derived from Candidatus Poribacteria)
33	Eukaryota	Ascomycota	Saccharomycetes	Saccharomycetales	Debaryomycetaceae	Debaryomyces
33	Eukaryota	Ascomycota	Eurotiomycetes	Eurotiales	Trichocomaceae	Penicillium
33	Eukaryota	Ascomycota	Dothideomycetes	Pleosporales	Phaeosphaeriaceae	Phaeosphaeria
33	Bacteria	Proteobacteria	Alphaproteobacteria	Rhodospirillales	Acetobacteraceae	Roseomonas
32	Bacteria	Proteobacteria	Gammaproteobacteria	Enterobacteriales	Enterobacteriaceae	Candidatus Blochmannia
32	Bacteria	Proteobacteria	Alphaproteobacteria	Rhizobiales	Phyllobacteriaceae	Hoeflea
31	Bacteria	Chlamydiae	Chlamydiae (class)	Chlamydiales	Parachlamydiaceae	Parachlamydia
31	Eukaryota	unclassified (derived from Eukaryota)	Oligohymenophorea	Hymenostomatida	Tetrahymenidae	Tetrahymena
30	Eukaryota	Ascomycota	Eurotiomycetes	Onygenales	unclassified (derived from Onygenales)	Coccidioides
30	Viruses	unclassified (derived from Viruses)	unclassified (derived from Viruses)	Caudovirales	Myoviridae	SPO1-like viruses
29	Bacteria	Proteobacteria	Epsilonproteobacteria	Campylobacterales	unclassified (derived from Campylobacterales)	unclassified (derived from Campylobacterales)
29	Bacteria	Proteobacteria	Alphaproteobacteria	Rickettsiales	Anaplasmataceae	Anaplasma
28	Archaea	Crenarchaeota	Thermoprotei	Desulfurococcales	Desulfurococcaceae	Aeropyrum
28	Bacteria	Proteobacteria	Gammaproteobacteria	Thiotrichales	Piscirickettsiaceae	Methylophaga
27	Eukaryota	unclassified (derived from Eukaryota)	Bangiophyceae	Cyanidiales	Cyanidiaceae	Cyanidium
27	Archaea	Crenarchaeota	Thermoprotei	Desulfurococcales	Desulfurococcaceae	Ignicoccus
27	Eukaryota	unclassified (derived from Eukaryota)	Bangiophyceae	Bangiales	Bangiaceae	Porphyra
26	Eukaryota	unclassified (derived from Eukaryota)	Cryptophyta	Pyrenomonadales	Geminigeraceae	Guillardia
26	Eukaryota	Ascomycota	Saccharomycetes	Saccharomycetales	Saccharomycetaceae	Kluyveromyces
26	Eukaryota	Basidiomycota	Agaricomycetes	Agaricales	Tricholomataceae	Laccaria
26	Bacteria	Proteobacteria	Alphaproteobacteria	Rhodobacterales	Rhodobacteraceae	Pelagibaca
25	Eukaryota	Ascomycota	Leotiomycetes	Helotiales	Sclerotiniaceae	Botryotinia
25	Bacteria	Proteobacteria	Epsilonproteobacteria	Nautiliales	Nautiliaceae	Caminibacter
25	Bacteria	Proteobacteria	Betaproteobacteria	Neisseriales	Neisseriaceae	Eikenella
25	Bacteria	Proteobacteria	Alphaproteobacteria	Rhizobiales	Aurantimonadaceae	Fulvimarina
25	Eukaryota	unclassified (derived from Eukaryota)	unclassified (derived from Eukaryota)	unclassified (derived from Eukaryota)	Hexamitidae	Giardia
25	Eukaryota	Ascomycota	Saccharomycetes	Saccharomycetales	Debaryomycetaceae	Meyerozyma
25	Eukaryota	Ascomycota	Leotiomycetes	Helotiales	Sclerotiniaceae	Sclerotinia
24	Bacteria	Proteobacteria	Alphaproteobacteria	Rhizobiales	Rhizobiaceae	Candidatus Liberibacter
24	Eukaryota	unclassified (derived from Eukaryota)	unclassified (derived from Eukaryota)	Perkinsida	Perkinsidae	Perkinsus
24	Eukaryota	Apicomplexa	Coccidia	Eucoccidiorida	Sarcocystidae	Toxoplasma
23	Archaea	Crenarchaeota	Thermoprotei	Thermoproteales	Thermoproteaceae	Caldivirga
23	Bacteria	Actinobacteria	Actinobacteria (class)	Actinomycetales	Dermacoccaceae	Dermacoccus
23	Eukaryota	Ascomycota	Saccharomycetes	Saccharomycetales	Saccharomycetaceae	Lachancea
22	Eukaryota	Basidiomycota	Agaricomycetes	Agaricales	Psathyrellaceae	Coprinopsis
22	Bacteria	Proteobacteria	Alphaproteobacteria	Rhizobiales	Bradyrhizobiaceae	Afipia
22	Archaea	Euryarchaeota	Methanococci	Methanococcales	Methanococcaceae	Methanothermococcus
22	Bacteria	Proteobacteria	Alphaproteobacteria	Rhodobacterales	Rhodobacteraceae	Thalassobium
21	Viruses	unclassified (derived from Viruses)	unclassified (derived from Viruses)	Caudovirales	Podoviridae	unclassified (derived from Podoviridae)
21	Bacteria	Proteobacteria	Gammaproteobacteria	Vibrionales	unclassified (derived from Vibrionales)	unclassified (derived from Vibrionales)
21	Bacteria	Proteobacteria	Alphaproteobacteria	Rickettsiales	Anaplasmataceae	Neorickettsia
20	Bacteria	Proteobacteria	Gammaproteobacteria	Alteromonadales	unclassified (derived from Alteromonadales)	unclassified (derived from Alteromonadales)
20	Bacteria	Bacteroidetes	Flavobacteria	Flavobacteriales	unclassified (derived from Flavobacteriales)	Candidatus Sulcia
20	Bacteria	Proteobacteria	Alphaproteobacteria	Rhodobacterales	Rhodobacteraceae	Citreicella
20	Eukaryota	Ascomycota	Sordariomycetes	Sordariales	Lasiosphaeriaceae	Podospora
19	Bacteria	Proteobacteria	Alphaproteobacteria	Rhodobacterales	Rhodobacteraceae	Ahrensia
18	Archaea	Thaumarchaeota	unclassified (derived from Thaumarchaeota)	Cenarchaeales	Cenarchaeaceae	Cenarchaeum
18	Bacteria	Proteobacteria	Alphaproteobacteria	Rhizobiales	Methylocystaceae	Methylosinus
17	Eukaryota	Basidiomycota	Exobasidiomycetes	Malasseziales	Malasseziaceae	Malassezia
16	Eukaryota	Ascomycota	Sordariomycetes	Sordariales	Chaetomiaceae	Chaetomium
16	Eukaryota	Ascomycota	Saccharomycetes	Saccharomycetales	Debaryomycetaceae	Lodderomyces
16	Eukaryota	Basidiomycota	Agaricomycetes	Agaricales	Marasmiaceae	Moniliophthora
15	Archaea	Crenarchaeota	Thermoprotei	Acidilobales	Acidilobaceae	Acidilobus
15	Archaea	Crenarchaeota	Thermoprotei	Desulfurococcales	Desulfurococcaceae	Desulfurococcus
15	Eukaryota	Ascomycota	Sordariomycetes	Hypocreales	Nectriaceae	Nectria
15	Eukaryota	Ascomycota	Dothideomycetes	Pleosporales	Pleosporaceae	Pyrenophora
15	Bacteria	Proteobacteria	Alphaproteobacteria	Rhodobacterales	Rhodobacteraceae	Roseibium
14	Archaea	Crenarchaeota	Thermoprotei	Thermoproteales	Thermoproteaceae	Vulcanisaeta
14	Eukaryota	Apicomplexa	Aconoidasida	unclassified (derived from Aconoidasida)	Babesiidae	Babesia
14	Bacteria	Actinobacteria	Actinobacteria (class)	Actinomycetales	Nocardioidaceae	Aeromicrobium
14	Eukaryota	Ascomycota	Eurotiomycetes	Onygenales	Ajellomycetaceae	Ajellomyces
14	Eukaryota	Ascomycota	Eurotiomycetes	Eurotiales	Trichocomaceae	Talaromyces
14	Eukaryota	Ascomycota	Pezizomycetes	Pezizales	Tuberaceae	Tuber
13	Eukaryota	Ascomycota	Sordariomycetes	Phyllachorales	unclassified (derived from Phyllachorales)	Verticillium
13	Bacteria	Proteobacteria	Gammaproteobacteria	Enterobacteriales	Enterobacteriaceae	Candidatus Regiella
13	Bacteria	Proteobacteria	Gammaproteobacteria	unclassified (derived from Gammaproteobacteria)	unclassified (derived from Gammaproteobacteria)	Endoriftia
13	Bacteria	Proteobacteria	Alphaproteobacteria	Rhodobacterales	Rhodobacteraceae	Oceanibulbus
13	Eukaryota	unclassified (derived from Eukaryota)	unclassified (derived from Eukaryota)	Euglyphida	Paulinellidae	Paulinella
13	Eukaryota	Ascomycota	Saccharomycetes	Saccharomycetales	Saccharomycetaceae	Pichia
13	Eukaryota	Ascomycota	Eurotiomycetes	Onygenales	Onygenaceae	Uncinocarpus
12	Bacteria	Proteobacteria	Alphaproteobacteria	Rickettsiales	unclassified (derived from Rickettsiales)	unclassified (derived from Rickettsiales)
12	Eukaryota	Nematoda	Chromadorea	Spirurida	Onchocercidae	Brugia
11	Bacteria	Proteobacteria	Betaproteobacteria	unclassified (derived from Betaproteobacteria)	unclassified (derived from Betaproteobacteria)	unclassified (derived from Betaproteobacteria)
11	Bacteria	Proteobacteria	Betaproteobacteria	Methylophilales	unclassified (derived from Methylophilales)	unclassified (derived from Methylophilales)
11	Viruses	unclassified (derived from Viruses)	unclassified (derived from Viruses)	Caudovirales	Podoviridae	N4-like viruses
11	Eukaryota	Hemichordata	Enteropneusta	unclassified (derived from Enteropneusta)	Harrimaniidae	Saccoglossus
11	Eukaryota	Ascomycota	Saccharomycetes	Saccharomycetales	Saccharomycetaceae	Vanderwaltozyma
10	Bacteria	Proteobacteria	Gammaproteobacteria	Enterobacteriales	Enterobacteriaceae	Wigglesworthia
10	Eukaryota	unclassified (derived from Eukaryota)	Glaucocystophyceae	unclassified (derived from Glaucocystophyceae)	Cyanophoraceae	Cyanophora
9	Viruses	unclassified (derived from Viruses)	unclassified (derived from Viruses)	Caudovirales	Podoviridae	Epsilon15-like viruses
9	Bacteria	Proteobacteria	Alphaproteobacteria	Rhodobacterales	Rhodobacteraceae	Phaeobacter
9	Viruses	unclassified (derived from Viruses)	unclassified (derived from Viruses)	Caudovirales	Siphoviridae	SPbeta-like viruses
8	Eukaryota	unclassified (derived from Eukaryota)	Bangiophyceae	Cyanidiales	Cyanidiaceae	Cyanidioschyzon
8	Viruses	unclassified (derived from Viruses)	unclassified (derived from Viruses)	Caudovirales	Podoviridae	Phi29-like viruses
7	Eukaryota	Ascomycota	Saccharomycetes	Saccharomycetales	Metschnikowiaceae	Clavispora
7	Eukaryota	unclassified (derived from Eukaryota)	Cryptophyta	Pyrenomonadales	Pyrenomonadaceae	Rhodomonas
6	Eukaryota	Ascomycota	Saccharomycetes	Saccharomycetales	Saccharomycetaceae	Zygosaccharomyces
6	Bacteria	Proteobacteria	Alphaproteobacteria	Sphingomonadales	Sphingomonadaceae	Citromicrobium
6	Viruses	unclassified (derived from Viruses)	unclassified (derived from Viruses)	unclassified (derived from Viruses)	Anelloviridae	Alphatorquevirus
6	Viruses	unclassified (derived from Viruses)	unclassified (derived from Viruses)	Caudovirales	Myoviridae	P2-like viruses
6	Bacteria	Proteobacteria	Gammaproteobacteria	Legionellales	Coxiellaceae	Rickettsiella
6	Eukaryota	Ascomycota	Eurotiomycetes	Onygenales	Arthrodermataceae	Arthroderma
6	Eukaryota	Apicomplexa	Aconoidasida	unclassified (derived from Aconoidasida)	Theileriidae	Theileria
6	Archaea	Crenarchaeota	Thermoprotei	Desulfurococcales	Desulfurococcaceae	Thermosphaera
5	Eukaryota	unclassified (derived from Eukaryota)	Florideophyceae	Gracilariales	Gracilariaceae	Gracilaria
5	Archaea	Nanoarchaeota	unclassified (derived from Nanoarchaeota)	unclassified (derived from Nanoarchaeota)	unclassified (derived from Nanoarchaeota)	Nanoarchaeum
4	Viruses	unclassified (derived from Viruses)	unclassified (derived from Viruses)	Caudovirales	Myoviridae	phiKZ-like viruses
4	Viruses	unclassified (derived from Viruses)	unclassified (derived from Viruses)	Caudovirales	Podoviridae	Bpp-1-like viruses
4	Eukaryota	Nematoda	Chromadorea	Spirurida	Onchocercidae	Loa
4	Eukaryota	Bacillariophyta	Coscinodiscophyceae	Eupodiscales	Eupodiscaceae	Odontella
4	Viruses	unclassified (derived from Viruses)	unclassified (derived from Viruses)	Caudovirales	Podoviridae	SP6-like viruses
4	Archaea	Crenarchaeota	Thermoprotei	Thermoproteales	Thermoproteaceae	Thermoproteus
3	Eukaryota	unclassified (derived from Eukaryota)	unclassified (derived from Eukaryota)	Isochrysidales	Noelaerhabdaceae	Emiliania
3	Viruses	unclassified (derived from Viruses)	unclassified (derived from Viruses)	Caudovirales	Podoviridae	P22-like viruses
3	Eukaryota	Basidiomycota	Agaricomycetes	Polyporales	Coriolaceae	Postia
2	Bacteria	Proteobacteria	Gammaproteobacteria	Enterobacteriales	Enterobacteriaceae	Candidatus Riesia
2	Viruses	unclassified (derived from Viruses)	unclassified (derived from Viruses)	unclassified (derived from Viruses)	Phycodnaviridae	Chlorovirus
2	Bacteria	Nitrospirae	Nitrospira (class)	Nitrospirales	Nitrospiraceae	Leptospirillum
2	Eukaryota	Ascomycota	Eurotiomycetes	Onygenales	unclassified (derived from Onygenales)	Paracoccidioides
2	Eukaryota	unclassified (derived from Eukaryota)	unclassified (derived from Eukaryota)	unclassified (derived from Eukaryota)	Histionidae	Reclinomonas
1	Eukaryota	Microsporidia	unclassified (derived from Microsporidia)	unclassified (derived from Microsporidia)	Unikaryonidae	Encephalitozoon
1	Viruses	unclassified (derived from Viruses)	unclassified (derived from Viruses)	unclassified (derived from Viruses)	Retroviridae	Gammaretrovirus
1	Viruses	unclassified (derived from Viruses)	unclassified (derived from Viruses)	Caudovirales	Siphoviridae	L5-like viruses
1	Viruses	unclassified (derived from Viruses)	unclassified (derived from Viruses)	Caudovirales	Myoviridae	P1-like viruses
