## Supplementary material for "Short term tomato consumption alters the pig gut microbiome towards a more favorable profile": Kronas plots: Tomato_D0_P14taxonomy.txt

132058	Bacteria	Bacteroidetes	Bacteroidia	Bacteroidales	Prevotellaceae	Prevotella
124029	Bacteria	Bacteroidetes	Bacteroidia	Bacteroidales	Bacteroidaceae	Bacteroides
102495	Bacteria	Firmicutes	Clostridia	Clostridiales	Clostridiaceae	Clostridium
65774	Bacteria	Firmicutes	Clostridia	Clostridiales	Ruminococcaceae	Ruminococcus
57397	Bacteria	Firmicutes	Clostridia	Clostridiales	Eubacteriaceae	Eubacterium
25086	Bacteria	Actinobacteria	Actinobacteria (class)	Actinomycetales	Corynebacteriaceae	Corynebacterium
24949	Bacteria	Firmicutes	Clostridia	Clostridiales	Ruminococcaceae	Faecalibacterium
15806	Bacteria	Firmicutes	Clostridia	Clostridiales	Lachnospiraceae	Roseburia
14565	Bacteria	Firmicutes	Bacilli	Lactobacillales	Lactobacillaceae	Lactobacillus
12830	Bacteria	Firmicutes	Clostridia	Clostridiales	Lachnospiraceae	Butyrivibrio
11601	Bacteria	Bacteroidetes	Bacteroidia	Bacteroidales	Porphyromonadaceae	Parabacteroides
10671	Bacteria	Firmicutes	Clostridia	Clostridiales	Ruminococcaceae	unclassified (derived from Ruminococcaceae)
10076	Bacteria	Actinobacteria	Actinobacteria (class)	Coriobacteriales	Coriobacteriaceae	Collinsella
9579	Bacteria	Firmicutes	Negativicutes	Selenomonadales	Veillonellaceae	Selenomonas
8151	Bacteria	Firmicutes	Bacilli	Bacillales	Bacillaceae	Bacillus
7692	Bacteria	Actinobacteria	Actinobacteria (class)	Actinomycetales	Actinomycetaceae	Mobiluncus
7478	Bacteria	Firmicutes	Clostridia	Clostridiales	Lachnospiraceae	Dorea
7416	Bacteria	Firmicutes	Clostridia	Clostridiales	Ruminococcaceae	Subdoligranulum
7090	Bacteria	Firmicutes	Clostridia	Clostridiales	unclassified (derived from Clostridiales)	Blautia
6608	Bacteria	Firmicutes	Clostridia	Clostridiales	Lachnospiraceae	unclassified (derived from Lachnospiraceae)
6549	Bacteria	Firmicutes	Clostridia	Clostridiales	Lachnospiraceae	Coprococcus
6301	Bacteria	Firmicutes	Bacilli	Lactobacillales	Streptococcaceae	Streptococcus
6267	Bacteria	Firmicutes	Negativicutes	Selenomonadales	Acidaminococcaceae	Acidaminococcus
6240	Bacteria	Firmicutes	Negativicutes	Selenomonadales	Veillonellaceae	Mitsuokella
5945	Bacteria	Actinobacteria	Actinobacteria (class)	Bifidobacteriales	Bifidobacteriaceae	Bifidobacterium
5459	Bacteria	Firmicutes	Clostridia	Clostridiales	Ruminococcaceae	Ethanoligenens
5051	Bacteria	Firmicutes	Clostridia	Clostridiales	Clostridiaceae	Alkaliphilus
4712	Bacteria	Firmicutes	Erysipelotrichi	Erysipelotrichales	Erysipelotrichaceae	unclassified (derived from Erysipelotrichaceae)
4669	Bacteria	Firmicutes	Clostridia	Clostridiales	Peptococcaceae	Desulfitobacterium
4388	Bacteria	Proteobacteria	Deltaproteobacteria	Desulfovibrionales	Desulfovibrionaceae	Desulfovibrio
4136	Bacteria	Bacteroidetes	Bacteroidia	Bacteroidales	Porphyromonadaceae	Porphyromonas
4050	Bacteria	Firmicutes	Clostridia	Clostridiales	unclassified (derived from Clostridiales)	unclassified (derived from Clostridiales)
3975	Bacteria	Actinobacteria	Actinobacteria (class)	Coriobacteriales	Coriobacteriaceae	Atopobium
3784	Bacteria	Firmicutes	Erysipelotrichi	Erysipelotrichales	Erysipelotrichaceae	Holdemania
3530	Bacteria	Actinobacteria	Actinobacteria (class)	Coriobacteriales	Coriobacteriaceae	Slackia
3320	Bacteria	Actinobacteria	Actinobacteria (class)	Coriobacteriales	Coriobacteriaceae	Olsenella
3278	Bacteria	Firmicutes	Clostridia	Clostridiales	Ruminococcaceae	Anaerotruncus
3236	Bacteria	Firmicutes	Bacilli	Lactobacillales	Enterococcaceae	Enterococcus
3221	Bacteria	Proteobacteria	Epsilonproteobacteria	Campylobacterales	Campylobacteraceae	Campylobacter
2984	Bacteria	Firmicutes	Clostridia	Thermoanaerobacterales	Thermoanaerobacterales Family III. Incertae Sedis	Caldicellulosiruptor
2904	Bacteria	Firmicutes	Negativicutes	Selenomonadales	Veillonellaceae	Veillonella
2900	Bacteria	Firmicutes	Clostridia	Clostridiales	Peptococcaceae	Desulfotomaculum
2695	Bacteria	Actinobacteria	Actinobacteria (class)	Coriobacteriales	Coriobacteriaceae	Eggerthella
2694	Bacteria	Firmicutes	Bacilli	Bacillales	Paenibacillaceae	Paenibacillus
2565	Bacteria	Fusobacteria	Fusobacteria (class)	Fusobacteriales	Fusobacteriaceae	Fusobacterium
2528	Bacteria	Firmicutes	Clostridia	Clostridiales	Lachnospiraceae	Oribacterium
2206	Bacteria	Bacteroidetes	Bacteroidia	Bacteroidales	Porphyromonadaceae	Paludibacter
2080	Bacteria	Proteobacteria	Epsilonproteobacteria	Campylobacterales	Helicobacteraceae	Helicobacter
2043	Bacteria	Firmicutes	Clostridia	Thermoanaerobacterales	Thermoanaerobacteraceae	Caldanaerobacter
2032	Bacteria	Firmicutes	Clostridia	Thermoanaerobacterales	Thermoanaerobacteraceae	Thermoanaerobacter
1982	Bacteria	Firmicutes	Bacilli	Bacillales	Bacillaceae	Geobacillus
1849	Bacteria	Firmicutes	Erysipelotrichi	Erysipelotrichales	Erysipelotrichaceae	Catenibacterium
1772	Bacteria	Fibrobacteres	Fibrobacteres (class)	Fibrobacterales	Fibrobacteraceae	Fibrobacter
1654	Bacteria	Firmicutes	Negativicutes	Selenomonadales	Veillonellaceae	Megasphaera
1636	Bacteria	Proteobacteria	Deltaproteobacteria	Desulfuromonadales	Geobacteraceae	Geobacter
1604	Bacteria	Firmicutes	Clostridia	Clostridiales	Lachnospiraceae	Anaerostipes
1598	Bacteria	Bacteroidetes	Flavobacteria	Flavobacteriales	Flavobacteriaceae	Flavobacterium
1590	Bacteria	Proteobacteria	Gammaproteobacteria	Enterobacteriales	Enterobacteriaceae	Escherichia
1522	Bacteria	Firmicutes	Clostridia	Clostridiales	Heliobacteriaceae	Heliobacterium
1489	Bacteria	Spirochaetes	Spirochaetes (class)	Spirochaetales	Brachyspiraceae	Brachyspira
1454	Bacteria	Proteobacteria	Gammaproteobacteria	Alteromonadales	Shewanellaceae	Shewanella
1453	Bacteria	Firmicutes	Bacilli	Lactobacillales	Aerococcaceae	Abiotrophia
1446	Bacteria	Bacteroidetes	Bacteroidia	Bacteroidales	Rikenellaceae	Alistipes
1384	Bacteria	Firmicutes	Clostridia	Clostridiales	Clostridiales Family XI. Incertae Sedis	Anaerococcus
1360	Bacteria	Actinobacteria	Actinobacteria (class)	Actinomycetales	Actinomycetaceae	Arcanobacterium
1343	Bacteria	Spirochaetes	Spirochaetes (class)	Spirochaetales	Spirochaetaceae	Treponema
1331	Bacteria	Firmicutes	Bacilli	Bacillales	Listeriaceae	Listeria
1299	Bacteria	Firmicutes	Bacilli	Bacillales	Staphylococcaceae	Staphylococcus
1287	Bacteria	Bacteroidetes	Sphingobacteria	Sphingobacteriales	Sphingobacteriaceae	Pedobacter
1253	Bacteria	Proteobacteria	Gammaproteobacteria	Vibrionales	Vibrionaceae	Vibrio
1234	Bacteria	Chloroflexi	Dehalococcoidetes	unclassified (derived from Dehalococcoidetes)	unclassified (derived from Dehalococcoidetes)	Dehalococcoides
1223	Bacteria	Firmicutes	Clostridia	Clostridiales	Lachnospiraceae	Cellulosilyticum
1222	Bacteria	Firmicutes	Clostridia	Clostridiales	Syntrophomonadaceae	Syntrophomonas
1169	Bacteria	Proteobacteria	Gammaproteobacteria	Pseudomonadales	Pseudomonadaceae	Pseudomonas
1145	Bacteria	Firmicutes	Clostridia	Clostridiales	Peptococcaceae	Pelotomaculum
1142	Bacteria	Firmicutes	Clostridia	Thermoanaerobacterales	Thermoanaerobacteraceae	Carboxydothermus
1142	Bacteria	Firmicutes	Clostridia	Thermoanaerobacterales	Thermoanaerobacteraceae	Moorella
1107	Bacteria	Spirochaetes	Spirochaetes (class)	Spirochaetales	Spirochaetaceae	Spirochaeta
1101	Bacteria	Firmicutes	Clostridia	Clostridiales	Lachnospiraceae	Shuttleworthia
1097	Bacteria	Actinobacteria	Actinobacteria (class)	Coriobacteriales	Coriobacteriaceae	Cryptobacterium
1034	Bacteria	Firmicutes	Negativicutes	Selenomonadales	Veillonellaceae	Thermosinus
994	Bacteria	Firmicutes	Clostridia	Clostridiales	Clostridiales Family XVIII. Incertae Sedis	Symbiobacterium
989	Bacteria	Actinobacteria	Actinobacteria (class)	Actinomycetales	Mycobacteriaceae	Mycobacterium
986	Bacteria	Actinobacteria	Actinobacteria (class)	Actinomycetales	Streptomycetaceae	Streptomyces
985	Bacteria	Firmicutes	Clostridia	Clostridiales	Clostridiales Family XI. Incertae Sedis	Finegoldia
950	Bacteria	Firmicutes	Clostridia	Thermoanaerobacterales	Thermoanaerobacterales Family III. Incertae Sedis	Thermoanaerobacterium
910	Bacteria	Proteobacteria	Betaproteobacteria	Burkholderiales	Burkholderiaceae	Burkholderia
873	Bacteria	Actinobacteria	Actinobacteria (class)	Actinomycetales	Actinomycetaceae	Actinomyces
873	Bacteria	Proteobacteria	Deltaproteobacteria	Desulfuromonadales	Pelobacteraceae	Pelobacter
849	Bacteria	Bacteroidetes	Flavobacteria	Flavobacteriales	Flavobacteriaceae	Capnocytophaga
846	Bacteria	Firmicutes	Clostridia	Clostridiales	Ruminococcaceae	Acetivibrio
808	Bacteria	Bacteroidetes	Cytophagia	Cytophagales	Cytophagaceae	Spirosoma
806	Bacteria	Firmicutes	Clostridia	Clostridiales	Peptococcaceae	Thermincola
801	Bacteria	Firmicutes	Negativicutes	Selenomonadales	Veillonellaceae	Dialister
786	Bacteria	Bacteroidetes	Sphingobacteria	Sphingobacteriales	unclassified (derived from Sphingobacteriales)	Chitinophaga
773	Bacteria	Proteobacteria	Gammaproteobacteria	Pasteurellales	Pasteurellaceae	Actinobacillus
769	Bacteria	Fusobacteria	Fusobacteria (class)	Fusobacteriales	Fusobacteriaceae	Ilyobacter
765	Bacteria	Proteobacteria	Gammaproteobacteria	Aeromonadales	Aeromonadaceae	Aeromonas
753	Bacteria	Chlorobi	Chlorobia	Chlorobiales	Chlorobiaceae	Chlorobium
739	Bacteria	Firmicutes	Clostridia	Clostridiales	Clostridiales Family XI. Incertae Sedis	Peptoniphilus
722	Archaea	Euryarchaeota	Methanobacteria	Methanobacteriales	Methanobacteriaceae	Methanobrevibacter
714	Bacteria	Fusobacteria	Fusobacteria (class)	Fusobacteriales	Fusobacteriaceae	Leptotrichia
713	Bacteria	Synergistetes	Synergistia	Synergistales	Synergistaceae	Pyramidobacter
712	Bacteria	Actinobacteria	Actinobacteria (class)	Actinomycetales	Propionibacteriaceae	Propionibacterium
706	Bacteria	Fusobacteria	Fusobacteria (class)	Fusobacteriales	Fusobacteriaceae	Sebaldella
701	Bacteria	Cyanobacteria	unclassified (derived from Cyanobacteria)	Chroococcales	unclassified (derived from Chroococcales)	Synechococcus
680	Bacteria	Firmicutes	Clostridia	Clostridiales	Eubacteriaceae	Anaerofustis
669	Bacteria	Firmicutes	Clostridia	Thermoanaerobacterales	Thermoanaerobacterales Family III. Incertae Sedis	Thermosediminibacter
661	Bacteria	Proteobacteria	Betaproteobacteria	Neisseriales	Neisseriaceae	Neisseria
653	Bacteria	Thermotogae	Thermotogae (class)	Thermotogales	Thermotogaceae	Thermotoga
643	Bacteria	Bacteroidetes	Cytophagia	Cytophagales	Cytophagaceae	Cytophaga
639	Bacteria	Firmicutes	Clostridia	Clostridiales	Peptostreptococcaceae	Peptostreptococcus
627	Bacteria	Firmicutes	Clostridia	Halanaerobiales	Halanaerobiaceae	Halothermothrix
622	Bacteria	Bacteroidetes	unclassified (derived from Bacteroidetes)	unclassified (derived from Bacteroidetes)	unclassified (derived from Bacteroidetes)	unclassified (derived from Bacteroidetes)
622	Bacteria	Firmicutes	Bacilli	Bacillales	unclassified (derived from Bacillales)	Exiguobacterium
609	Bacteria	Bacteroidetes	Flavobacteria	Flavobacteriales	Flavobacteriaceae	Gramella
607	Bacteria	Proteobacteria	Gammaproteobacteria	Pasteurellales	Pasteurellaceae	Haemophilus
595	Bacteria	Actinobacteria	Actinobacteria (class)	Actinomycetales	Micrococcaceae	Arthrobacter
594	Archaea	Euryarchaeota	Methanomicrobia	Methanosarcinales	Methanosarcinaceae	Methanosarcina
591	Bacteria	Bacteroidetes	Cytophagia	Cytophagales	Cytophagaceae	Dyadobacter
540	Bacteria	Firmicutes	Bacilli	Lactobacillales	Streptococcaceae	Lactococcus
533	Bacteria	Firmicutes	Clostridia	Clostridiales	Eubacteriaceae	Pseudoramibacter
530	Bacteria	Firmicutes	Bacilli	Bacillales	Paenibacillaceae	Brevibacillus
529	Bacteria	Firmicutes	Erysipelotrichi	Erysipelotrichales	Erysipelotrichaceae	Coprobacillus
524	Bacteria	Firmicutes	Clostridia	Natranaerobiales	Natranaerobiaceae	Natranaerobius
512	Bacteria	Actinobacteria	Actinobacteria (class)	Bifidobacteriales	Bifidobacteriaceae	Gardnerella
506	Bacteria	Chloroflexi	Chloroflexi (class)	Chloroflexales	Chloroflexaceae	Roseiflexus
503	Bacteria	Cyanobacteria	unclassified (derived from Cyanobacteria)	Chroococcales	unclassified (derived from Chroococcales)	Cyanothece
491	Bacteria	Verrucomicrobia	Verrucomicrobiae	Verrucomicrobiales	Verrucomicrobiaceae	Akkermansia
477	Bacteria	Proteobacteria	Gammaproteobacteria	Aeromonadales	Aeromonadaceae	Tolumonas
472	Bacteria	Proteobacteria	Gammaproteobacteria	Vibrionales	Vibrionaceae	Photobacterium
468	Bacteria	Proteobacteria	Gammaproteobacteria	Enterobacteriales	Enterobacteriaceae	Yersinia
468	Bacteria	Proteobacteria	Gammaproteobacteria	Alteromonadales	Pseudoalteromonadaceae	Pseudoalteromonas
465	Bacteria	Proteobacteria	Deltaproteobacteria	Myxococcales	Myxococcaceae	Anaeromyxobacter
459	Bacteria	Firmicutes	Bacilli	Bacillales	Alicyclobacillaceae	Alicyclobacillus
447	Bacteria	Firmicutes	Bacilli	Bacillales	Bacillaceae	Oceanobacillus
446	Bacteria	Actinobacteria	Actinobacteria (class)	Actinomycetales	Nocardiaceae	Nocardia
446	Bacteria	Actinobacteria	Actinobacteria (class)	Actinomycetales	Nocardiaceae	Rhodococcus
444	Bacteria	Firmicutes	Bacilli	Bacillales	Bacillaceae	Anoxybacillus
443	Bacteria	Bacteroidetes	Flavobacteria	Flavobacteriales	Flavobacteriaceae	Zunongwangia
434	Archaea	Euryarchaeota	Methanococci	Methanococcales	Methanococcaceae	Methanococcus
432	Bacteria	Bacteroidetes	Cytophagia	Cytophagales	Cytophagaceae	Leadbetterella
427	Bacteria	Firmicutes	Clostridia	Clostridiales	Peptococcaceae	Candidatus Desulforudis
424	Bacteria	Bacteroidetes	Flavobacteria	Flavobacteriales	Flavobacteriaceae	Polaribacter
421	Bacteria	Bacteroidetes	Bacteroidia	Bacteroidales	unclassified (derived from Bacteroidales)	Candidatus Azobacteroides
417	Bacteria	Actinobacteria	Actinobacteria (class)	Actinomycetales	Frankiaceae	Frankia
414	Archaea	Euryarchaeota	Methanomicrobia	Methanomicrobiales	Methanocorpusculaceae	Methanocorpusculum
408	Bacteria	Firmicutes	Bacilli	Bacillales	Bacillaceae	Lysinibacillus
399	Bacteria	Tenericutes	Mollicutes	Mycoplasmatales	Mycoplasmataceae	Mycoplasma
388	Bacteria	Firmicutes	Erysipelotrichi	Erysipelotrichales	Erysipelotrichaceae	Bulleidia
386	Bacteria	Proteobacteria	Gammaproteobacteria	Enterobacteriales	Enterobacteriaceae	Salmonella
385	Bacteria	Bacteroidetes	Flavobacteria	Flavobacteriales	Flavobacteriaceae	Leeuwenhoekiella
380	Bacteria	Lentisphaerae	unclassified (derived from Lentisphaerae)	unclassified (derived from Lentisphaerae)	Victivallaceae	Victivallis
363	Bacteria	Firmicutes	Clostridia	Clostridiales	Syntrophomonadaceae	Syntrophothermus
358	Bacteria	Proteobacteria	Epsilonproteobacteria	Campylobacterales	Helicobacteraceae	Wolinella
357	Bacteria	Proteobacteria	Gammaproteobacteria	Xanthomonadales	Xanthomonadaceae	Xanthomonas
357	Bacteria	Proteobacteria	Gammaproteobacteria	Alteromonadales	Psychromonadaceae	Psychromonas
353	Bacteria	Bacteroidetes	Flavobacteria	Flavobacteriales	Flavobacteriaceae	Maribacter
350	Bacteria	Actinobacteria	Actinobacteria (class)	Actinomycetales	Beutenbergiaceae	Beutenbergia
349	Bacteria	Proteobacteria	Deltaproteobacteria	Syntrophobacterales	Syntrophaceae	Syntrophus
344	Bacteria	Acidobacteria	Solibacteres	Solibacterales	Solibacteraceae	Candidatus Solibacter
339	Bacteria	Proteobacteria	Betaproteobacteria	Burkholderiales	Alcaligenaceae	Bordetella
338	Bacteria	Proteobacteria	Betaproteobacteria	Burkholderiales	unclassified (derived from Burkholderiales)	unclassified (derived from Burkholderiales)
337	Bacteria	Proteobacteria	Alphaproteobacteria	Rhizobiales	Bradyrhizobiaceae	Rhodopseudomonas
334	Bacteria	Bacteroidetes	Sphingobacteria	Sphingobacteriales	Sphingobacteriaceae	Sphingobacterium
332	Bacteria	Proteobacteria	Gammaproteobacteria	Pseudomonadales	Moraxellaceae	Acinetobacter
329	Bacteria	Dictyoglomi	Dictyoglomia	Dictyoglomales	Dictyoglomaceae	Dictyoglomus
322	Bacteria	Proteobacteria	Deltaproteobacteria	Desulfobacterales	Desulfobulbaceae	Desulfotalea
321	Bacteria	Firmicutes	Clostridia	Halanaerobiales	Halobacteroidaceae	Acetohalobium
320	Bacteria	Firmicutes	Bacilli	Lactobacillales	Leuconostocaceae	Leuconostoc
320	Bacteria	Proteobacteria	Gammaproteobacteria	Enterobacteriales	Enterobacteriaceae	Serratia
318	Bacteria	Chlorobi	Chlorobia	Chlorobiales	Chlorobiaceae	Pelodictyon
317	Bacteria	Synergistetes	Synergistia	Synergistales	Synergistaceae	Dethiosulfovibrio
316	Bacteria	Firmicutes	Clostridia	Clostridiales	Clostridiales Family XVII. Incertae Sedis	Thermaerobacter
315	Bacteria	Proteobacteria	Betaproteobacteria	Burkholderiales	Burkholderiaceae	Cupriavidus
305	Bacteria	Thermotogae	Thermotogae (class)	Thermotogales	Thermotogaceae	Thermosipho
304	Bacteria	Proteobacteria	Betaproteobacteria	Burkholderiales	Comamonadaceae	Acidovorax
303	Bacteria	Synergistetes	Synergistia	Synergistales	Synergistaceae	Thermanaerovibrio
300	Bacteria	Bacteroidetes	Cytophagia	Cytophagales	Flammeovirgaceae	Marivirga
299	Bacteria	Proteobacteria	Deltaproteobacteria	Syntrophobacterales	Syntrophobacteraceae	Syntrophobacter
297	Bacteria	Chloroflexi	Chloroflexi (class)	Chloroflexales	Chloroflexaceae	Chloroflexus
296	Bacteria	Firmicutes	Clostridia	Clostridiales	Peptostreptococcaceae	Filifactor
296	Bacteria	Tenericutes	Mollicutes	Acholeplasmatales	Acholeplasmataceae	Acholeplasma
295	Bacteria	unclassified (derived from Bacteria)	unclassified (derived from Bacteria)	unclassified (derived from Bacteria)	unclassified (derived from Bacteria)	unclassified (derived from Bacteria)
295	Bacteria	Bacteroidetes	Flavobacteria	Flavobacteriales	Flavobacteriaceae	Robiginitalea
293	Bacteria	Firmicutes	Clostridia	Halanaerobiales	Halanaerobiaceae	Halanaerobium
293	Bacteria	Proteobacteria	Betaproteobacteria	Burkholderiales	Oxalobacteraceae	Oxalobacter
290	Bacteria	Proteobacteria	Gammaproteobacteria	Pasteurellales	Pasteurellaceae	Pasteurella
289	Bacteria	Actinobacteria	Actinobacteria (class)	Actinomycetales	Nocardioidaceae	Nocardioides
288	Bacteria	Actinobacteria	Actinobacteria (class)	Actinomycetales	Kineosporiaceae	Kineococcus
288	Bacteria	Proteobacteria	Alphaproteobacteria	Rhizobiales	Rhizobiaceae	Rhizobium
287	Bacteria	Bacteroidetes	Flavobacteria	unclassified (derived from Flavobacteria)	unclassified (derived from Flavobacteria)	unclassified (derived from Flavobacteria)
287	Bacteria	Deinococcus-Thermus	Deinococci	Deinococcales	Deinococcaceae	Deinococcus
286	Bacteria	Actinobacteria	Actinobacteria (class)	Actinomycetales	Promicromonosporaceae	Xylanimonas
286	Bacteria	Proteobacteria	Gammaproteobacteria	Vibrionales	Vibrionaceae	Aliivibrio
279	Bacteria	Proteobacteria	Gammaproteobacteria	unclassified (derived from Gammaproteobacteria)	unclassified (derived from Gammaproteobacteria)	unclassified (derived from Gammaproteobacteria)
279	Bacteria	Actinobacteria	Actinobacteria (class)	Actinomycetales	Sanguibacteraceae	Sanguibacter
277	Bacteria	Proteobacteria	Gammaproteobacteria	Pasteurellales	Pasteurellaceae	Basfia
276	Bacteria	Firmicutes	Bacilli	Lactobacillales	Lactobacillaceae	Pediococcus
276	Bacteria	Proteobacteria	Alphaproteobacteria	Rhodospirillales	Rhodospirillaceae	Rhodospirillum
272	Bacteria	Verrucomicrobia	Opitutae	unclassified (derived from Opitutae)	Opitutaceae	Opitutus
270	Bacteria	Firmicutes	Bacilli	Bacillales	Alicyclobacillaceae	unclassified (derived from Alicyclobacillaceae)
270	Bacteria	Proteobacteria	Gammaproteobacteria	Enterobacteriales	Enterobacteriaceae	Klebsiella
270	Bacteria	Proteobacteria	Gammaproteobacteria	Alteromonadales	Alteromonadaceae	Marinobacter
268	Bacteria	Proteobacteria	Gammaproteobacteria	Pasteurellales	Pasteurellaceae	Histophilus
266	Bacteria	Proteobacteria	Alphaproteobacteria	Rhodospirillales	Rhodospirillaceae	Magnetospirillum
266	Bacteria	Firmicutes	Erysipelotrichi	Erysipelotrichales	Erysipelotrichaceae	Turicibacter
265	Bacteria	Synergistetes	Synergistia	Synergistales	Synergistaceae	Aminobacterium
261	Bacteria	Actinobacteria	Actinobacteria (class)	Actinomycetales	Brevibacteriaceae	Brevibacterium
260	Bacteria	Chlorobi	Chlorobia	Chlorobiales	Chlorobiaceae	Chlorobaculum
259	Bacteria	Proteobacteria	Gammaproteobacteria	Thiotrichales	Francisellaceae	Francisella
257	Bacteria	Bacteroidetes	Flavobacteria	Flavobacteriales	Flavobacteriaceae	unclassified (derived from Flavobacteriaceae)
257	Bacteria	Bacteroidetes	Flavobacteria	Flavobacteriales	Flavobacteriaceae	Croceibacter
256	Bacteria	Firmicutes	Clostridia	Clostridiales	unclassified (derived from Clostridiales)	Epulopiscium
255	Bacteria	Proteobacteria	Gammaproteobacteria	Oceanospirillales	Oceanospirillaceae	Marinomonas
254	Bacteria	Actinobacteria	Actinobacteria (class)	Actinomycetales	Dermabacteraceae	Brachybacterium
253	Bacteria	Firmicutes	Clostridia	Thermoanaerobacterales	Thermoanaerobacteraceae	Ammonifex
252	Bacteria	Proteobacteria	Deltaproteobacteria	Desulfobacterales	Desulfobacteraceae	Desulfatibacillum
252	Bacteria	Proteobacteria	Gammaproteobacteria	Enterobacteriales	Enterobacteriaceae	Enterobacter
248	Bacteria	Proteobacteria	Epsilonproteobacteria	Campylobacterales	Campylobacteraceae	Arcobacter
243	Bacteria	Proteobacteria	Deltaproteobacteria	Desulfobacterales	Desulfobacteraceae	Desulfococcus
239	Bacteria	Proteobacteria	Betaproteobacteria	Rhodocyclales	Rhodocyclaceae	Dechloromonas
238	Bacteria	Proteobacteria	Alphaproteobacteria	Rhizobiales	Bradyrhizobiaceae	Bradyrhizobium
236	Bacteria	Proteobacteria	Deltaproteobacteria	Desulfovibrionales	Desulfovibrionaceae	Lawsonia
234	Bacteria	Cyanobacteria	unclassified (derived from Cyanobacteria)	Nostocales	Nostocaceae	Nostoc
233	Bacteria	Fusobacteria	Fusobacteria (class)	Fusobacteriales	Fusobacteriaceae	Streptobacillus
231	Bacteria	Actinobacteria	Actinobacteria (class)	Actinomycetales	Jonesiaceae	Jonesia
231	Bacteria	Proteobacteria	Betaproteobacteria	Burkholderiales	Burkholderiaceae	Ralstonia
230	Eukaryota	unclassified (derived from Eukaryota)	unclassified (derived from Eukaryota)	Trichomonadida	Trichomonadidae	Trichomonas
228	Bacteria	Actinobacteria	Actinobacteria (class)	Actinomycetales	Cellulomonadaceae	Cellulomonas
226	Bacteria	Cyanobacteria	unclassified (derived from Cyanobacteria)	Prochlorales	Prochlorococcaceae	Prochlorococcus
226	Bacteria	Proteobacteria	Gammaproteobacteria	Alteromonadales	Alteromonadaceae	Saccharophagus
226	Bacteria	Actinobacteria	Actinobacteria (class)	Actinomycetales	Nocardiopsaceae	Thermobifida
225	Bacteria	Proteobacteria	Gammaproteobacteria	Enterobacteriales	Enterobacteriaceae	Pectobacterium
225	Bacteria	Bacteroidetes	Sphingobacteria	Sphingobacteriales	Rhodothermaceae	Rhodothermus
224	Bacteria	Spirochaetes	Spirochaetes (class)	Spirochaetales	Leptospiraceae	Leptospira
224	Bacteria	Proteobacteria	Gammaproteobacteria	Enterobacteriales	Enterobacteriaceae	Photorhabdus
223	Bacteria	Bacteroidetes	Flavobacteria	Flavobacteriales	unclassified (derived from Flavobacteriales)	unclassified (derived from Flavobacteriales)
223	Bacteria	Deferribacteres	Deferribacteres (class)	Deferribacterales	Deferribacteraceae	Denitrovibrio
223	Bacteria	Proteobacteria	Deltaproteobacteria	Myxococcales	Myxococcaceae	Myxococcus
222	Bacteria	Proteobacteria	Alphaproteobacteria	Rhizobiales	Rhizobiaceae	Agrobacterium
222	Bacteria	Actinobacteria	Actinobacteria (class)	Actinomycetales	Pseudonocardiaceae	Saccharopolyspora
221	Bacteria	Thermotogae	Thermotogae (class)	Thermotogales	Thermotogaceae	Petrotoga
221	Bacteria	Proteobacteria	Gammaproteobacteria	Pseudomonadales	Moraxellaceae	Psychrobacter
220	Eukaryota	Apicomplexa	Aconoidasida	Haemosporida	unclassified (derived from Haemosporida)	Plasmodium
218	Archaea	Euryarchaeota	Thermococci	Thermococcales	Thermococcaceae	Thermococcus
217	Bacteria	Actinobacteria	Actinobacteria (class)	Rubrobacterales	Rubrobacteraceae	Rubrobacter
216	Bacteria	Proteobacteria	Gammaproteobacteria	Alteromonadales	Idiomarinaceae	Idiomarina
215	Bacteria	Firmicutes	Clostridia	Clostridiales	Syntrophomonadaceae	Dethiobacter
214	Bacteria	Thermotogae	Thermotogae (class)	Thermotogales	Thermotogaceae	Fervidobacterium
213	Bacteria	Bacteroidetes	Sphingobacteria	Sphingobacteriales	Sphingobacteriaceae	Mucilaginibacter
213	Bacteria	Proteobacteria	Gammaproteobacteria	Enterobacteriales	Enterobacteriaceae	Pantoea
213	Bacteria	Chloroflexi	Thermomicrobia (class)	Sphaerobacterales	Sphaerobacteraceae	Sphaerobacter
211	Bacteria	Proteobacteria	Alphaproteobacteria	Rhizobiales	Methylobacteriaceae	Methylobacterium
210	Viruses	unclassified (derived from Viruses)	unclassified (derived from Viruses)	Caudovirales	Siphoviridae	unclassified (derived from Siphoviridae)
209	Bacteria	Acidobacteria	unclassified (derived from Acidobacteria)	unclassified (derived from Acidobacteria)	unclassified (derived from Acidobacteria)	Candidatus Koribacter
209	Bacteria	Proteobacteria	Gammaproteobacteria	Pasteurellales	Pasteurellaceae	Aggregatibacter
209	Bacteria	Proteobacteria	Gammaproteobacteria	Legionellales	Legionellaceae	Legionella
209	Bacteria	Bacteroidetes	Cytophagia	Cytophagales	Cytophagaceae	Microscilla
209	Bacteria	Actinobacteria	Actinobacteria (class)	Actinomycetales	Micromonosporaceae	Salinispora
208	Bacteria	Proteobacteria	Deltaproteobacteria	Desulfovibrionales	Desulfomicrobiaceae	Desulfomicrobium
207	Bacteria	Proteobacteria	Alphaproteobacteria	Rhodobacterales	Rhodobacteraceae	Rhodobacter
206	Bacteria	Elusimicrobia	Elusimicrobia (class)	Elusimicrobiales	Elusimicrobiaceae	Elusimicrobium
204	Bacteria	Actinobacteria	Actinobacteria (class)	Actinomycetales	Microbacteriaceae	Clavibacter
204	Bacteria	Proteobacteria	Gammaproteobacteria	Oceanospirillales	Hahellaceae	Hahella
202	Bacteria	Proteobacteria	Gammaproteobacteria	Chromatiales	Chromatiaceae	Nitrosococcus
202	Bacteria	Planctomycetes	Planctomycetacia	Planctomycetales	Planctomycetaceae	Rhodopirellula
201	Bacteria	Proteobacteria	Alphaproteobacteria	Caulobacterales	Caulobacteraceae	Caulobacter
200	Bacteria	Proteobacteria	Gammaproteobacteria	Enterobacteriales	Enterobacteriaceae	Proteus
199	Bacteria	Proteobacteria	Gammaproteobacteria	Enterobacteriales	Enterobacteriaceae	Dickeya
198	Bacteria	Proteobacteria	Alphaproteobacteria	Rhizobiales	Rhizobiaceae	Sinorhizobium
196	Bacteria	Bacteroidetes	Flavobacteria	Flavobacteriales	Flavobacteriaceae	Dokdonia
194	Bacteria	Chlorobi	Chlorobia	Chlorobiales	Chlorobiaceae	Chloroherpeton
194	Bacteria	Proteobacteria	Deltaproteobacteria	Desulfuromonadales	Desulfuromonadaceae	Desulfuromonas
193	Bacteria	Planctomycetes	Planctomycetacia	Planctomycetales	Planctomycetaceae	Planctomyces
190	Bacteria	Deinococcus-Thermus	Deinococci	Thermales	Thermaceae	Thermus
187	Bacteria	Deinococcus-Thermus	Deinococci	Thermales	Thermaceae	Meiothermus
186	Bacteria	Proteobacteria	Gammaproteobacteria	Methylococcales	Methylococcaceae	Methylococcus
185	Bacteria	Proteobacteria	Gammaproteobacteria	Enterobacteriales	Enterobacteriaceae	Citrobacter
184	Bacteria	Bacteroidetes	Flavobacteria	Flavobacteriales	Flavobacteriaceae	Riemerella
184	Bacteria	Cyanobacteria	unclassified (derived from Cyanobacteria)	Chroococcales	unclassified (derived from Chroococcales)	Synechocystis
182	Bacteria	Proteobacteria	Gammaproteobacteria	Alteromonadales	Colwelliaceae	Colwellia
182	Bacteria	Proteobacteria	unclassified (derived from Proteobacteria)	unclassified (derived from Proteobacteria)	unclassified (derived from Proteobacteria)	Magnetococcus
182	Archaea	Euryarchaeota	Thermococci	Thermococcales	Thermococcaceae	Pyrococcus
179	Bacteria	Proteobacteria	Gammaproteobacteria	Enterobacteriales	Enterobacteriaceae	Cronobacter
176	Bacteria	Proteobacteria	Deltaproteobacteria	Desulfobacterales	Desulfobacteraceae	Desulfobacterium
174	Bacteria	Proteobacteria	Gammaproteobacteria	Enterobacteriales	Enterobacteriaceae	Edwardsiella
173	Bacteria	Proteobacteria	Gammaproteobacteria	Enterobacteriales	Enterobacteriaceae	Shigella
173	Bacteria	Aquificae	Aquificae (class)	Aquificales	Hydrogenothermaceae	Sulfurihydrogenibium
172	Bacteria	Proteobacteria	Betaproteobacteria	Nitrosomonadales	Nitrosomonadaceae	Nitrosomonas
172	Bacteria	Proteobacteria	Epsilonproteobacteria	Campylobacterales	Helicobacteraceae	Sulfurimonas
170	Bacteria	Spirochaetes	Spirochaetes (class)	Spirochaetales	Spirochaetaceae	Borrelia
170	Bacteria	Proteobacteria	Betaproteobacteria	Burkholderiales	Comamonadaceae	Polaromonas
170	Bacteria	Proteobacteria	Gammaproteobacteria	Chromatiales	Ectothiorhodospiraceae	Thioalkalivibrio
168	Bacteria	Bacteroidetes	Sphingobacteria	Sphingobacteriales	Rhodothermaceae	Salinibacter
167	Archaea	Euryarchaeota	Methanomicrobia	Methanomicrobiales	Methanomicrobiaceae	Methanoculleus
167	Bacteria	Firmicutes	Bacilli	Lactobacillales	Leuconostocaceae	Oenococcus
165	Bacteria	Aquificae	Aquificae (class)	Aquificales	Aquificaceae	Aquifex
165	Bacteria	Proteobacteria	Betaproteobacteria	Rhodocyclales	Rhodocyclaceae	Aromatoleum
163	Bacteria	Firmicutes	Bacilli	Lactobacillales	Carnobacteriaceae	Granulicatella
163	Bacteria	Proteobacteria	Betaproteobacteria	Burkholderiales	Comamonadaceae	Albidiferax
162	Bacteria	Actinobacteria	Actinobacteria (class)	Actinomycetales	Acidothermaceae	Acidothermus
161	Eukaryota	Nematoda	Chromadorea	Spirurida	Onchocercidae	Brugia
160	Bacteria	Proteobacteria	Gammaproteobacteria	Pseudomonadales	Pseudomonadaceae	Cellvibrio
160	Bacteria	Chloroflexi	Chloroflexi (class)	Herpetosiphonales	Herpetosiphonaceae	Herpetosiphon
158	Bacteria	Proteobacteria	Gammaproteobacteria	Alteromonadales	Alteromonadaceae	Alteromonas
156	Archaea	Euryarchaeota	Methanococci	Methanococcales	Methanocaldococcaceae	Methanocaldococcus
155	Bacteria	Actinobacteria	Actinobacteria (class)	Actinomycetales	Micrococcaceae	Kocuria
154	Bacteria	Bacteroidetes	Flavobacteria	Flavobacteriales	Flavobacteriaceae	Chryseobacterium
154	Bacteria	Actinobacteria	Actinobacteria (class)	Actinomycetales	Microbacteriaceae	Leifsonia
154	Bacteria	Proteobacteria	Gammaproteobacteria	Pasteurellales	Pasteurellaceae	Mannheimia
154	Bacteria	Proteobacteria	Alphaproteobacteria	Rhodobacterales	Rhodobacteraceae	Roseobacter
153	Bacteria	Bacteroidetes	Cytophagia	Cytophagales	Cyclobacteriaceae	Algoriphagus
150	Bacteria	Planctomycetes	Planctomycetacia	Planctomycetales	Planctomycetaceae	Blastopirellula
149	Bacteria	Actinobacteria	Actinobacteria (class)	Actinomycetales	Streptosporangiaceae	Streptosporangium
148	Bacteria	Proteobacteria	Gammaproteobacteria	Oceanospirillales	Halomonadaceae	Chromohalobacter
148	Bacteria	Proteobacteria	Gammaproteobacteria	Alteromonadales	Ferrimonadaceae	Ferrimonas
146	Archaea	Euryarchaeota	Archaeoglobi	Archaeoglobales	Archaeoglobaceae	Archaeoglobus
146	Bacteria	unclassified (derived from Bacteria)	unclassified (derived from Bacteria)	unclassified (derived from Bacteria)	unclassified (derived from Bacteria)	Thermobaculum
145	Bacteria	Proteobacteria	Betaproteobacteria	Neisseriales	Neisseriaceae	Chromobacterium
145	Bacteria	Proteobacteria	Gammaproteobacteria	Xanthomonadales	Xanthomonadaceae	Stenotrophomonas
143	Bacteria	Proteobacteria	Deltaproteobacteria	Myxococcales	Polyangiaceae	Sorangium
142	Bacteria	Proteobacteria	Gammaproteobacteria	Chromatiales	Ectothiorhodospiraceae	Alkalilimnicola
142	Bacteria	Firmicutes	Bacilli	Bacillales	Staphylococcaceae	Macrococcus
141	Bacteria	Cyanobacteria	Gloeobacteria	Gloeobacterales	unclassified (derived from Gloeobacterales)	Gloeobacter
141	Bacteria	Nitrospirae	Nitrospira (class)	Nitrospirales	Nitrospiraceae	Thermodesulfovibrio
140	Bacteria	Firmicutes	Clostridia	Clostridiales	Clostridiales Family XI. Incertae Sedis	unclassified (derived from Clostridiales Family XI. Incertae Sedis)
138	Bacteria	Cyanobacteria	unclassified (derived from Cyanobacteria)	Chroococcales	unclassified (derived from Chroococcales)	Thermosynechococcus
138	Bacteria	Proteobacteria	Betaproteobacteria	Hydrogenophilales	Hydrogenophilaceae	Thiobacillus
137	Bacteria	Thermotogae	Thermotogae (class)	Thermotogales	Thermotogaceae	Kosmotoga
137	Archaea	Euryarchaeota	Methanomicrobia	Methanomicrobiales	Methanospirillaceae	Methanospirillum
136	Bacteria	Proteobacteria	Alphaproteobacteria	Rhodobacterales	Rhodobacteraceae	Ruegeria
135	Eukaryota	Chlorophyta	Chlorophyceae	Chlamydomonadales	Volvocaceae	Volvox
135	Bacteria	Proteobacteria	Betaproteobacteria	Burkholderiales	Oxalobacteraceae	Herminiimonas
135	Bacteria	Cyanobacteria	unclassified (derived from Cyanobacteria)	Nostocales	Nostocaceae	Anabaena
134	Bacteria	Proteobacteria	Gammaproteobacteria	Enterobacteriales	Enterobacteriaceae	Erwinia
133	Bacteria	Actinobacteria	Actinobacteria (class)	Actinomycetales	Gordoniaceae	Gordonia
132	Archaea	Euryarchaeota	unclassified (derived from Euryarchaeota)	unclassified (derived from Euryarchaeota)	unclassified (derived from Euryarchaeota)	unclassified (derived from Euryarchaeota)
132	Archaea	Euryarchaeota	Methanobacteria	Methanobacteriales	Methanobacteriaceae	Methanosphaera
132	Archaea	Euryarchaeota	Methanobacteria	Methanobacteriales	Methanobacteriaceae	Methanothermobacter
131	Bacteria	Proteobacteria	Deltaproteobacteria	Myxococcales	Haliangiaceae	Haliangium
130	Bacteria	Deferribacteres	Deferribacteres (class)	Deferribacterales	Deferribacteraceae	Deferribacter
128	Archaea	Euryarchaeota	Methanomicrobia	Methanosarcinales	Methanosarcinaceae	Methanococcoides
128	Bacteria	Proteobacteria	Epsilonproteobacteria	unclassified (derived from Epsilonproteobacteria)	unclassified (derived from Epsilonproteobacteria)	Nitratiruptor
127	Bacteria	Deferribacteres	Deferribacteres (class)	Deferribacterales	Deferribacteraceae	Calditerrivibrio
127	Bacteria	Actinobacteria	Actinobacteria (class)	Actinomycetales	Dermacoccaceae	Kytococcus
124	Bacteria	Actinobacteria	Actinobacteria (class)	Actinomycetales	Nakamurellaceae	Nakamurella
123	Bacteria	Proteobacteria	Gammaproteobacteria	Enterobacteriales	Enterobacteriaceae	Providencia
122	Bacteria	Acidobacteria	Acidobacteria (class)	Acidobacteriales	Acidobacteriaceae	Acidobacterium
122	Bacteria	Bacteroidetes	unclassified (derived from Bacteroidetes)	unclassified (derived from Bacteroidetes)	unclassified (derived from Bacteroidetes)	Candidatus Amoebophilus
122	Bacteria	Proteobacteria	Deltaproteobacteria	Desulfovibrionales	Desulfohalobiaceae	Desulfohalobium
121	Bacteria	Proteobacteria	Deltaproteobacteria	Bdellovibrionales	Bdellovibrionaceae	Bdellovibrio
121	Bacteria	Proteobacteria	Gammaproteobacteria	Oceanospirillales	Alcanivoracaceae	Alcanivorax
121	Bacteria	Actinobacteria	Actinobacteria (class)	Actinomycetales	Thermomonosporaceae	Thermomonospora
119	Bacteria	Firmicutes	Clostridia	Thermoanaerobacterales	Thermodesulfobiaceae	Coprothermobacter
119	Bacteria	Proteobacteria	Deltaproteobacteria	Desulfarculales	Desulfarculaceae	Desulfarculus
119	Bacteria	Proteobacteria	Betaproteobacteria	Burkholderiales	Oxalobacteraceae	Janthinobacterium
118	Bacteria	Proteobacteria	Epsilonproteobacteria	unclassified (derived from Epsilonproteobacteria)	unclassified (derived from Epsilonproteobacteria)	Sulfurovum
117	Bacteria	Proteobacteria	Alphaproteobacteria	Rhizobiales	Phyllobacteriaceae	Mesorhizobium
117	Bacteria	Actinobacteria	Actinobacteria (class)	Actinomycetales	Micrococcaceae	Rothia
116	Bacteria	Proteobacteria	Alphaproteobacteria	Rhizobiales	Brucellaceae	Brucella
115	Bacteria	Proteobacteria	Gammaproteobacteria	Xanthomonadales	Xanthomonadaceae	Xylella
113	Archaea	Euryarchaeota	Methanomicrobia	Methanosarcinales	Methanosaetaceae	Methanosaeta
113	Bacteria	Proteobacteria	Betaproteobacteria	Rhodocyclales	Rhodocyclaceae	Azoarcus
112	Bacteria	Actinobacteria	Actinobacteria (class)	Actinomycetales	Catenulisporaceae	Catenulispora
112	Bacteria	Proteobacteria	Epsilonproteobacteria	Campylobacterales	Campylobacteraceae	Sulfurospirillum
112	Bacteria	Chloroflexi	Thermomicrobia (class)	Thermomicrobiales	Thermomicrobiaceae	Thermomicrobium
111	Archaea	Euryarchaeota	unclassified (derived from Euryarchaeota)	unclassified (derived from Euryarchaeota)	unclassified (derived from Euryarchaeota)	Aciduliprofundum
110	Bacteria	Actinobacteria	Actinobacteria (class)	Actinomycetales	Actinosynnemataceae	Actinosynnema
110	Archaea	Euryarchaeota	Methanomicrobia	Methanomicrobiales	Methanomicrobiaceae	Methanoplanus
109	Bacteria	Proteobacteria	Alphaproteobacteria	Sphingomonadales	Erythrobacteraceae	Erythrobacter
109	Bacteria	Cyanobacteria	unclassified (derived from Cyanobacteria)	Oscillatoriales	unclassified (derived from Oscillatoriales)	Trichodesmium
108	Bacteria	Proteobacteria	Alphaproteobacteria	Rhizobiales	Phyllobacteriaceae	Chelativorans
108	Bacteria	Synergistetes	Synergistia	Synergistales	Synergistaceae	Jonquetella
108	Bacteria	Actinobacteria	Actinobacteria (class)	Actinomycetales	Micrococcaceae	Micrococcus
108	Bacteria	Proteobacteria	Gammaproteobacteria	Thiotrichales	Piscirickettsiaceae	Thiomicrospira
107	Bacteria	Verrucomicrobia	Opitutae	Puniceicoccales	Puniceicoccaceae	Coraliomargarita
107	Bacteria	Proteobacteria	Betaproteobacteria	Methylophilales	Methylophilaceae	Methylobacillus
107	Bacteria	Actinobacteria	Actinobacteria (class)	Actinomycetales	Tsukamurellaceae	Tsukamurella
106	Bacteria	Proteobacteria	Gammaproteobacteria	Chromatiales	Ectothiorhodospiraceae	Halorhodospira
105	Bacteria	Actinobacteria	Actinobacteria (class)	Solirubrobacterales	Conexibacteraceae	Conexibacter
105	Bacteria	Proteobacteria	Deltaproteobacteria	Desulfobacterales	Desulfobulbaceae	Desulfurivibrio
103	Bacteria	Proteobacteria	Betaproteobacteria	Burkholderiales	Comamonadaceae	Verminephrobacter
103	Bacteria	Chloroflexi	Dehalococcoidetes	unclassified (derived from Dehalococcoidetes)	unclassified (derived from Dehalococcoidetes)	Dehalogenimonas
103	Bacteria	Proteobacteria	Betaproteobacteria	Burkholderiales	unclassified (derived from Burkholderiales)	Leptothrix
102	Bacteria	Actinobacteria	Actinobacteria (class)	Actinomycetales	Intrasporangiaceae	Janibacter
102	Bacteria	Proteobacteria	Alphaproteobacteria	Rhizobiales	Bradyrhizobiaceae	Nitrobacter
102	Bacteria	Planctomycetes	Planctomycetacia	Planctomycetales	Planctomycetaceae	Pirellula
102	Bacteria	Proteobacteria	Gammaproteobacteria	unclassified (derived from Gammaproteobacteria)	unclassified (derived from Gammaproteobacteria)	Reinekea
101	Bacteria	Actinobacteria	Actinobacteria (class)	Actinomycetales	Pseudonocardiaceae	Thermobispora
98	Bacteria	Bacteroidetes	Flavobacteria	Flavobacteriales	Flavobacteriaceae	Psychroflexus
97	Bacteria	Proteobacteria	Deltaproteobacteria	unclassified (derived from Deltaproteobacteria)	unclassified (derived from Deltaproteobacteria)	unclassified (derived from Deltaproteobacteria)
97	Viruses	unclassified (derived from Viruses)	unclassified (derived from Viruses)	unclassified (derived from Viruses)	unclassified (derived from Viruses)	unclassified (derived from Viruses)
96	Bacteria	Actinobacteria	Actinobacteria (class)	Actinomycetales	Geodermatophilaceae	Geodermatophilus
96	Bacteria	Nitrospirae	Nitrospira (class)	Nitrospirales	Nitrospiraceae	Nitrospira
96	Bacteria	Proteobacteria	Alphaproteobacteria	Rhizobiales	Phyllobacteriaceae	Parvibaculum
96	Bacteria	Proteobacteria	Alphaproteobacteria	Sphingomonadales	Sphingomonadaceae	Sphingomonas
95	Bacteria	Chrysiogenetes	Chrysiogenetes (class)	Chrysiogenales	Chrysiogenaceae	Desulfurispirillum
95	Bacteria	Actinobacteria	Actinobacteria (class)	Actinomycetales	Micromonosporaceae	Micromonospora
95	Bacteria	Proteobacteria	Gammaproteobacteria	Alteromonadales	Moritellaceae	Moritella
95	Bacteria	Proteobacteria	Alphaproteobacteria	Rhodobacterales	Rhodobacteraceae	Paracoccus
94	Bacteria	Proteobacteria	Alphaproteobacteria	Rhizobiales	Xanthobacteraceae	Azorhizobium
93	Bacteria	Firmicutes	Bacilli	Lactobacillales	Carnobacteriaceae	Carnobacterium
93	Bacteria	Bacteroidetes	Flavobacteria	Flavobacteriales	Flavobacteriaceae	Kordia
93	Bacteria	Actinobacteria	Actinobacteria (class)	Actinomycetales	Nocardioidaceae	Kribbella
92	Bacteria	Proteobacteria	Alphaproteobacteria	Rhizobiales	Bartonellaceae	Bartonella
91	Bacteria	Proteobacteria	Betaproteobacteria	Burkholderiales	Burkholderiaceae	Polynucleobacter
90	Bacteria	Proteobacteria	Gammaproteobacteria	Pseudomonadales	Pseudomonadaceae	Azotobacter
90	Bacteria	Proteobacteria	Gammaproteobacteria	Acidithiobacillales	Acidithiobacillaceae	Acidithiobacillus
90	Bacteria	Proteobacteria	Gammaproteobacteria	Cardiobacteriales	Cardiobacteriaceae	Dichelobacter
90	Bacteria	Firmicutes	Erysipelotrichi	Erysipelotrichales	Erysipelotrichaceae	Erysipelothrix
89	Bacteria	Proteobacteria	Alphaproteobacteria	Rhodospirillales	Rhodospirillaceae	Azospirillum
89	Bacteria	Proteobacteria	Gammaproteobacteria	Legionellales	Coxiellaceae	Coxiella
89	Bacteria	Actinobacteria	Actinobacteria (class)	Bifidobacteriales	Bifidobacteriaceae	Parascardovia
88	Viruses	unclassified (derived from Viruses)	unclassified (derived from Viruses)	Caudovirales	Siphoviridae	Lambda-like viruses
88	Bacteria	Actinobacteria	Actinobacteria (class)	Bifidobacteriales	Bifidobacteriaceae	Scardovia
87	Archaea	Euryarchaeota	Methanomicrobia	Methanomicrobiales	unclassified (derived from Methanomicrobiales)	Methanoregula
87	Bacteria	Cyanobacteria	unclassified (derived from Cyanobacteria)	Chroococcales	unclassified (derived from Chroococcales)	Microcystis
86	Bacteria	Proteobacteria	Betaproteobacteria	Burkholderiales	Alcaligenaceae	Achromobacter
86	Bacteria	Elusimicrobia	unclassified (derived from Elusimicrobia)	unclassified (derived from Elusimicrobia)	unclassified (derived from Elusimicrobia)	unclassified (derived from Elusimicrobia)
86	Bacteria	Proteobacteria	Betaproteobacteria	Burkholderiales	Comamonadaceae	Delftia
85	Bacteria	Proteobacteria	Alphaproteobacteria	Rhodobacterales	Hyphomonadaceae	Hyphomonas
83	Bacteria	Firmicutes	Bacilli	Lactobacillales	Aerococcaceae	Aerococcus
83	Bacteria	Proteobacteria	Betaproteobacteria	Nitrosomonadales	Nitrosomonadaceae	Nitrosospira
83	Bacteria	Proteobacteria	Alphaproteobacteria	Sphingomonadales	Sphingomonadaceae	Novosphingobium
82	Bacteria	Chloroflexi	Ktedonobacteria	Ktedonobacterales	Ktedonobacteraceae	Ktedonobacter
82	Bacteria	Proteobacteria	Gammaproteobacteria	Chromatiales	Chromatiaceae	Allochromatium
81	Bacteria	Actinobacteria	Actinobacteria (class)	Actinomycetales	Nocardiopsaceae	Nocardiopsis
80	Viruses	unclassified (derived from Viruses)	unclassified (derived from Viruses)	Caudovirales	unclassified (derived from Caudovirales)	unclassified (derived from Caudovirales)
80	Bacteria	Verrucomicrobia	Opitutae	unclassified (derived from Opitutae)	Opitutaceae	unclassified (derived from Opitutaceae)
80	Bacteria	Proteobacteria	Betaproteobacteria	unclassified (derived from Betaproteobacteria)	unclassified (derived from Betaproteobacteria)	Candidatus Accumulibacter
80	Bacteria	Proteobacteria	Alphaproteobacteria	Rickettsiales	Rickettsiaceae	Rickettsia
79	Bacteria	Proteobacteria	Alphaproteobacteria	Rhizobiales	Xanthobacteraceae	Xanthobacter
78	Bacteria	Proteobacteria	Alphaproteobacteria	Rhodospirillales	Acetobacteraceae	Acidiphilium
77	Eukaryota	unclassified (derived from Eukaryota)	unclassified (derived from Eukaryota)	Dictyosteliida	unclassified (derived from Dictyosteliida)	Dictyostelium
77	Bacteria	Actinobacteria	Actinobacteria (class)	Actinomycetales	Micrococcaceae	Renibacterium
76	Bacteria	Proteobacteria	Betaproteobacteria	Gallionellales	Gallionellaceae	Gallionella
76	Bacteria	Proteobacteria	Gammaproteobacteria	Oceanospirillales	Alcanivoracaceae	Kangiella
76	Eukaryota	Nematoda	Chromadorea	Spirurida	Onchocercidae	Loa
76	Bacteria	Proteobacteria	Alphaproteobacteria	Rhizobiales	Brucellaceae	Ochrobactrum
75	Bacteria	Actinobacteria	Actinobacteria (class)	unclassified (derived from Actinobacteria (class))	unclassified (derived from Actinobacteria (class))	unclassified (derived from Actinobacteria (class))
75	Viruses	unclassified (derived from Viruses)	unclassified (derived from Viruses)	Caudovirales	Myoviridae	unclassified (derived from Myoviridae)
75	Bacteria	Lentisphaerae	unclassified (derived from Lentisphaerae)	Lentisphaerales	Lentisphaeraceae	Lentisphaera
74	Eukaryota	unclassified (derived from Eukaryota)	unclassified (derived from Eukaryota)	Choanoflagellida	Codonosigidae	Monosiga
73	Bacteria	Proteobacteria	Gammaproteobacteria	Enterobacteriales	Enterobacteriaceae	Buchnera
73	Bacteria	Actinobacteria	Actinobacteria (class)	Actinomycetales	Pseudonocardiaceae	Saccharomonospora
72	Bacteria	Proteobacteria	Betaproteobacteria	Burkholderiales	Oxalobacteraceae	Herbaspirillum
72	Archaea	Euryarchaeota	Methanomicrobia	Methanocellales	Methanocellaceae	Methanocella
72	Bacteria	Actinobacteria	Actinobacteria (class)	Actinomycetales	Glycomycetaceae	Stackebrandtia
71	Bacteria	Proteobacteria	Epsilonproteobacteria	Nautiliales	Nautiliaceae	Nautilia
71	Bacteria	Deinococcus-Thermus	Deinococci	Deinococcales	Trueperaceae	Truepera
70	Bacteria	Tenericutes	Mollicutes	Acholeplasmatales	Acholeplasmataceae	Candidatus Phytoplasma
70	Bacteria	Proteobacteria	Alphaproteobacteria	Rhodospirillales	Acetobacteraceae	Gluconobacter
70	Bacteria	Cyanobacteria	unclassified (derived from Cyanobacteria)	unclassified (derived from Cyanobacteria)	unclassified (derived from Cyanobacteria)	Acaryochloris
70	Bacteria	Proteobacteria	Gammaproteobacteria	Oceanospirillales	Halomonadaceae	Halomonas
69	Bacteria	Proteobacteria	Gammaproteobacteria	Enterobacteriales	Enterobacteriaceae	Xenorhabdus
69	Bacteria	Proteobacteria	Gammaproteobacteria	Enterobacteriales	Enterobacteriaceae	Sodalis
69	Archaea	Euryarchaeota	Thermoplasmata	Thermoplasmatales	Thermoplasmataceae	Thermoplasma
68	Bacteria	Proteobacteria	Betaproteobacteria	Methylophilales	Methylophilaceae	Methylotenera
68	Bacteria	Synergistetes	Synergistia	Synergistales	Synergistaceae	Anaerobaculum
68	Bacteria	Proteobacteria	Alphaproteobacteria	Caulobacterales	Caulobacteraceae	Asticcacaulis
67	Bacteria	Proteobacteria	Gammaproteobacteria	Vibrionales	Vibrionaceae	unclassified (derived from Vibrionaceae)
67	Bacteria	Firmicutes	Clostridia	Clostridiales	Lachnospiraceae	Catonella
67	Bacteria	Proteobacteria	Deltaproteobacteria	Myxococcales	Cystobacteraceae	Stigmatella
67	Bacteria	Proteobacteria	Epsilonproteobacteria	Campylobacterales	Helicobacteraceae	Sulfuricurvum
65	Bacteria	Chlamydiae	Chlamydiae (class)	Chlamydiales	Chlamydiaceae	Chlamydophila
65	Bacteria	Proteobacteria	Alphaproteobacteria	Rhodobacterales	Rhodobacteraceae	Roseovarius
64	Bacteria	Chlamydiae	Chlamydiae (class)	Chlamydiales	Parachlamydiaceae	Candidatus Protochlamydia
64	Bacteria	Proteobacteria	Alphaproteobacteria	Rhodospirillales	Acetobacteraceae	Gluconacetobacter
64	Bacteria	Actinobacteria	Actinobacteria (class)	Actinomycetales	Intrasporangiaceae	Intrasporangium
64	Bacteria	Proteobacteria	Betaproteobacteria	Burkholderiales	unclassified (derived from Burkholderiales)	Methylibium
64	Bacteria	Proteobacteria	Betaproteobacteria	Rhodocyclales	Rhodocyclaceae	Thauera
63	Bacteria	Proteobacteria	Alphaproteobacteria	Sphingomonadales	Sphingomonadaceae	Zymomonas
63	Eukaryota	unclassified (derived from Eukaryota)	unclassified (derived from Eukaryota)	unclassified (derived from Eukaryota)	unclassified (derived from Eukaryota)	Entamoeba
61	Bacteria	Firmicutes	Bacilli	Bacillales	unclassified (derived from Bacillales)	Gemella
61	Bacteria	Aquificae	Aquificae (class)	Aquificales	Aquificaceae	Hydrogenobaculum
61	Bacteria	Aquificae	Aquificae (class)	Aquificales	Hydrogenothermaceae	Persephonella
60	Bacteria	Proteobacteria	Betaproteobacteria	Neisseriales	Neisseriaceae	Laribacter
60	Bacteria	Tenericutes	Mollicutes	Entomoplasmatales	Entomoplasmataceae	Mesoplasma
60	Bacteria	Actinobacteria	Actinobacteria (class)	Actinomycetales	Pseudonocardiaceae	Amycolatopsis
59	Bacteria	Chlamydiae	Chlamydiae (class)	Chlamydiales	Waddliaceae	Waddlia
59	Bacteria	Proteobacteria	Alphaproteobacteria	Rickettsiales	Anaplasmataceae	Wolbachia
59	Bacteria	Verrucomicrobia	unclassified (derived from Verrucomicrobia)	Methylacidiphilales	Methylacidiphilaceae	Methylacidiphilum
59	Bacteria	Proteobacteria	Betaproteobacteria	Burkholderiales	unclassified (derived from Burkholderiales)	Thiomonas
58	Bacteria	Verrucomicrobia	Verrucomicrobiae	Verrucomicrobiales	Verrucomicrobia subdivision 3	unclassified (derived from Verrucomicrobia subdivision 3)
58	Bacteria	Chlorobi	Chlorobia	Chlorobiales	Chlorobiaceae	Prosthecochloris
58	Bacteria	Proteobacteria	Alphaproteobacteria	Sphingomonadales	Sphingomonadaceae	Sphingopyxis
57	Bacteria	Verrucomicrobia	Spartobacteria	unclassified (derived from Spartobacteria)	unclassified (derived from Spartobacteria)	Chthoniobacter
57	Bacteria	Proteobacteria	Gammaproteobacteria	Alteromonadales	unclassified (derived from Alteromonadales)	Teredinibacter
57	Bacteria	Acidobacteria	Acidobacteria (class)	Acidobacteriales	Acidobacteriaceae	Terriglobus
56	Bacteria	Verrucomicrobia	Verrucomicrobiae	Verrucomicrobiales	Verrucomicrobiaceae	Verrucomicrobium
56	Bacteria	Gemmatimonadetes	Gemmatimonadetes (class)	Gemmatimonadales	Gemmatimonadaceae	Gemmatimonas
55	Bacteria	Proteobacteria	Gammaproteobacteria	Alteromonadales	unclassified (derived from Alteromonadales)	unclassified (derived from Alteromonadales)
55	Bacteria	Thermotogae	Thermotogae (class)	Thermotogales	unclassified (derived from Thermotogales)	unclassified (derived from Thermotogales)
55	Bacteria	Cyanobacteria	unclassified (derived from Cyanobacteria)	Chroococcales	unclassified (derived from Chroococcales)	Crocosphaera
55	Bacteria	Proteobacteria	Alphaproteobacteria	Rhodobacterales	Rhodobacteraceae	Dinoroseobacter
55	Bacteria	Proteobacteria	Alphaproteobacteria	Rhodospirillales	Acetobacteraceae	Granulibacter
55	Bacteria	Deinococcus-Thermus	Deinococci	Thermales	Thermaceae	Oceanithermus
54	Bacteria	Proteobacteria	Alphaproteobacteria	Caulobacterales	Caulobacteraceae	Brevundimonas
54	Bacteria	Proteobacteria	Gammaproteobacteria	Chromatiales	Halothiobacillaceae	Halothiobacillus
53	Bacteria	Proteobacteria	Alphaproteobacteria	Rhodobacterales	unclassified (derived from Rhodobacterales)	unclassified (derived from Rhodobacterales)
53	Bacteria	Bacteroidetes	Flavobacteria	Flavobacteriales	Blattabacteriaceae	Blattabacterium
53	Eukaryota	Chlorophyta	Chlorophyceae	Chlamydomonadales	Chlamydomonadaceae	Chlamydomonas
53	Bacteria	Proteobacteria	Alphaproteobacteria	Rhodobacterales	Hyphomonadaceae	Maricaulis
53	Archaea	Euryarchaeota	Methanomicrobia	Methanosarcinales	Methanosarcinaceae	Methanohalophilus
52	Bacteria	Proteobacteria	Gammaproteobacteria	Thiotrichales	Thiotrichaceae	Beggiatoa
52	Eukaryota	Nematoda	Chromadorea	Rhabditida	Rhabditidae	Caenorhabditis
52	Bacteria	unclassified (derived from Bacteria)	unclassified (derived from Bacteria)	unclassified (derived from Bacteria)	unclassified (derived from Bacteria)	Candidatus Cloacamonas
52	Bacteria	Proteobacteria	Betaproteobacteria	Methylophilales	Methylophilaceae	Methylovorus
52	Bacteria	Proteobacteria	Alphaproteobacteria	Rhizobiales	Xanthobacteraceae	Starkeya
51	Bacteria	Verrucomicrobia	Verrucomicrobiae	Verrucomicrobiales	unclassified (derived from Verrucomicrobiales)	unclassified (derived from Verrucomicrobiales)
49	Bacteria	Planctomycetes	Planctomycetacia	Planctomycetales	Planctomycetaceae	Gemmata
49	Bacteria	Proteobacteria	Alphaproteobacteria	Rhodobacterales	Rhodobacteraceae	Jannaschia
49	Bacteria	Synergistetes	Synergistia	Synergistales	Synergistaceae	Aminomonas
49	Bacteria	Proteobacteria	Betaproteobacteria	Gallionellales	Gallionellaceae	Sideroxydans
48	Bacteria	Proteobacteria	Alphaproteobacteria	Sphingomonadales	Sphingomonadaceae	Sphingobium
48	Bacteria	Tenericutes	Mollicutes	Mycoplasmatales	Mycoplasmataceae	Ureaplasma
46	Archaea	Euryarchaeota	Methanomicrobia	Methanomicrobiales	unclassified (derived from Methanomicrobiales)	Methanosphaerula
45	Bacteria	Firmicutes	Bacilli	Lactobacillales	Aerococcaceae	Eremococcus
45	Bacteria	Aquificae	Aquificae (class)	Aquificales	Aquificaceae	Hydrogenobacter
45	Bacteria	Proteobacteria	Gammaproteobacteria	Chromatiales	Ectothiorhodospiraceae	Nitrococcus
45	Archaea	Crenarchaeota	Thermoprotei	Sulfolobales	Sulfolobaceae	Sulfolobus
44	Bacteria	Proteobacteria	Betaproteobacteria	Burkholderiales	Comamonadaceae	Variovorax
44	Bacteria	Proteobacteria	Gammaproteobacteria	unclassified (derived from Gammaproteobacteria)	unclassified (derived from Gammaproteobacteria)	Congregibacter
44	Bacteria	Proteobacteria	Deltaproteobacteria	Desulfovibrionales	Desulfohalobiaceae	Desulfonatronospira
44	Eukaryota	unclassified (derived from Eukaryota)	unclassified (derived from Eukaryota)	Kinetoplastida	Trypanosomatidae	Leishmania
43	Bacteria	Proteobacteria	Betaproteobacteria	Burkholderiales	Comamonadaceae	Comamonas
43	Bacteria	Proteobacteria	Betaproteobacteria	Neisseriales	Neisseriaceae	Lutiella
43	Bacteria	Proteobacteria	Gammaproteobacteria	Methylococcales	Methylococcaceae	Methylobacter
43	Eukaryota	Chlorophyta	Prasinophyceae	Mamiellales	unclassified (derived from Mamiellales)	Ostreococcus
42	Archaea	Euryarchaeota	Halobacteria	Halobacteriales	Halobacteriaceae	Haloarcula
42	Bacteria	Aquificae	Aquificae (class)	Aquificales	Aquificaceae	Hydrogenivirga
42	Bacteria	Proteobacteria	Alphaproteobacteria	Caulobacterales	Caulobacteraceae	Phenylobacterium
40	Bacteria	Proteobacteria	Alphaproteobacteria	unclassified (derived from Alphaproteobacteria)	unclassified (derived from Alphaproteobacteria)	unclassified (derived from Alphaproteobacteria)
40	Eukaryota	Ascomycota	Eurotiomycetes	Eurotiales	Trichocomaceae	Neosartorya
39	Archaea	Euryarchaeota	Methanomicrobia	Methanosarcinales	Methanosarcinaceae	Methanohalobium
39	Bacteria	Proteobacteria	Alphaproteobacteria	Rhodospirillales	Acetobacteraceae	Acetobacter
39	Eukaryota	Ascomycota	Eurotiomycetes	Eurotiales	Trichocomaceae	Aspergillus
39	Bacteria	Proteobacteria	Alphaproteobacteria	Rhodobacterales	Rhodobacteraceae	Sulfitobacter
39	Eukaryota	Apicomplexa	Coccidia	Eucoccidiorida	Sarcocystidae	Toxoplasma
38	Bacteria	Proteobacteria	Alphaproteobacteria	Rhodobacterales	Hyphomonadaceae	Oceanicaulis
38	Bacteria	Aquificae	Aquificae (class)	Aquificales	Aquificaceae	Thermocrinis
37	Bacteria	Proteobacteria	Gammaproteobacteria	Cardiobacteriales	Cardiobacteriaceae	Cardiobacterium
37	Bacteria	Proteobacteria	Gammaproteobacteria	Pseudomonadales	Moraxellaceae	Moraxella
37	Bacteria	Proteobacteria	Alphaproteobacteria	Rhizobiales	Hyphomicrobiaceae	Rhodomicrobium
36	Bacteria	Proteobacteria	Alphaproteobacteria	Rickettsiales	Anaplasmataceae	Ehrlichia
36	Bacteria	Proteobacteria	Alphaproteobacteria	Parvularculales	Parvularculaceae	Parvularcula
36	Bacteria	Proteobacteria	Deltaproteobacteria	Myxococcales	Nannocystaceae	Plesiocystis
36	Bacteria	Cyanobacteria	unclassified (derived from Cyanobacteria)	Oscillatoriales	unclassified (derived from Oscillatoriales)	Arthrospira
35	Eukaryota	Ascomycota	Sordariomycetes	Hypocreales	Nectriaceae	Gibberella
35	Bacteria	Proteobacteria	Alphaproteobacteria	Rhodobacterales	Rhodobacteraceae	Ketogulonicigenium
35	Bacteria	Proteobacteria	Gammaproteobacteria	Oceanospirillales	Oceanospirillaceae	Neptuniibacter
34	Bacteria	Firmicutes	Bacilli	Lactobacillales	Leuconostocaceae	Weissella
34	Bacteria	Proteobacteria	Gammaproteobacteria	Enterobacteriales	Enterobacteriaceae	Candidatus Blochmannia
34	Bacteria	Proteobacteria	Betaproteobacteria	Burkholderiales	Burkholderiaceae	Limnobacter
34	Bacteria	Proteobacteria	Zetaproteobacteria	Mariprofundales	Mariprofundaceae	Mariprofundus
34	Bacteria	Proteobacteria	Alphaproteobacteria	Rhizobiales	Bradyrhizobiaceae	Oligotropha
34	Archaea	Euryarchaeota	Thermoplasmata	Thermoplasmatales	Picrophilaceae	Picrophilus
34	Archaea	Crenarchaeota	Thermoprotei	Thermoproteales	Thermoproteaceae	Pyrobaculum
34	Bacteria	Proteobacteria	Alphaproteobacteria	Rhodospirillales	Acetobacteraceae	Roseomonas
33	Bacteria	Proteobacteria	Gammaproteobacteria	Oceanospirillales	Oceanospirillaceae	Bermanella
33	Archaea	Euryarchaeota	Methanobacteria	Methanobacteriales	Methanothermaceae	Methanothermus
33	Bacteria	Proteobacteria	Alphaproteobacteria	Rhizobiales	Beijerinckiaceae	Methylocella
33	Eukaryota	unclassified (derived from Eukaryota)	unclassified (derived from Eukaryota)	Peronosporales	unclassified (derived from Peronosporales)	Phytophthora
33	Bacteria	Proteobacteria	Alphaproteobacteria	Rhizobiales	Aurantimonadaceae	Aurantimonas
32	Bacteria	Actinobacteria	Actinobacteria (class)	Acidimicrobiales	Acidimicrobiaceae	Acidimicrobium
32	Bacteria	Proteobacteria	Alphaproteobacteria	Rickettsiales	unclassified (derived from Rickettsiales)	Candidatus Pelagibacter
32	Viruses	unclassified (derived from Viruses)	unclassified (derived from Viruses)	Caudovirales	Myoviridae	SPO1-like viruses
32	Bacteria	Proteobacteria	Betaproteobacteria	Neisseriales	Neisseriaceae	Simonsiella
32	Bacteria	Actinobacteria	Actinobacteria (class)	Actinomycetales	unclassified (derived from Actinomycetales)	Tropheryma
31	Bacteria	Chlamydiae	Chlamydiae (class)	Chlamydiales	Chlamydiaceae	Chlamydia
31	Eukaryota	Basidiomycota	Tremellomycetes	Tremellales	Tremellaceae	Filobasidiella
31	Bacteria	Proteobacteria	Alphaproteobacteria	Rhodobacterales	Rhodobacteraceae	Maritimibacter
30	Bacteria	Proteobacteria	Gammaproteobacteria	Enterobacteriales	Enterobacteriaceae	Candidatus Regiella
30	Archaea	Euryarchaeota	Halobacteria	Halobacteriales	Halobacteriaceae	Haloquadratum
30	Eukaryota	Basidiomycota	Exobasidiomycetes	Malasseziales	Malasseziaceae	Malassezia
30	Bacteria	Chloroflexi	Chloroflexi (class)	Chloroflexales	Oscillochloridaceae	Oscillochloris
29	Bacteria	Proteobacteria	Alphaproteobacteria	Rhizobiales	Hyphomicrobiaceae	Hyphomicrobium
29	Bacteria	Proteobacteria	Alphaproteobacteria	Rhodobacterales	Rhodobacteraceae	Oceanicola
29	Bacteria	Actinobacteria	Actinobacteria (class)	Actinomycetales	Segniliparaceae	Segniliparus
28	Archaea	Euryarchaeota	Thermoplasmata	Thermoplasmatales	Ferroplasmaceae	Ferroplasma
28	Bacteria	Proteobacteria	Alphaproteobacteria	Rhodobacterales	Hyphomonadaceae	Hirschia
28	Bacteria	Cyanobacteria	unclassified (derived from Cyanobacteria)	Oscillatoriales	unclassified (derived from Oscillatoriales)	Microcoleus
28	Eukaryota	Ascomycota	Schizosaccharomycetes	Schizosaccharomycetales	Schizosaccharomycetaceae	Schizosaccharomyces
27	Bacteria	Proteobacteria	Epsilonproteobacteria	Nautiliales	Nautiliaceae	Caminibacter
26	Bacteria	Proteobacteria	Epsilonproteobacteria	Campylobacterales	unclassified (derived from Campylobacterales)	unclassified (derived from Campylobacterales)
26	Bacteria	Proteobacteria	Gammaproteobacteria	Enterobacteriales	Enterobacteriaceae	Candidatus Hamiltonella
26	Eukaryota	Apicomplexa	Coccidia	Eucoccidiorida	Cryptosporidiidae	Cryptosporidium
26	Archaea	Euryarchaeota	Halobacteria	Halobacteriales	Halobacteriaceae	Halogeometricum
26	Archaea	Euryarchaeota	Halobacteria	Halobacteriales	Halobacteriaceae	Haloterrigena
26	Bacteria	Proteobacteria	Betaproteobacteria	Neisseriales	Neisseriaceae	Kingella
25	Archaea	Euryarchaeota	Archaeoglobi	Archaeoglobales	Archaeoglobaceae	Ferroglobus
25	Bacteria	Proteobacteria	Alphaproteobacteria	Rhodobacterales	Rhodobacteraceae	Loktanella
25	Eukaryota	Ascomycota	Sordariomycetes	Magnaporthales	Magnaporthaceae	Magnaporthe
25	Eukaryota	Basidiomycota	Ustilaginomycetes	Ustilaginales	Ustilaginaceae	Ustilago
24	Bacteria	Proteobacteria	Alphaproteobacteria	Rhodobacterales	Rhodobacteraceae	Labrenzia
24	Eukaryota	unclassified (derived from Eukaryota)	Heterolobosea	Schizopyrenida	Vahlkampfiidae	Naegleria
24	Archaea	Crenarchaeota	Thermoprotei	Thermoproteales	Thermofilaceae	Thermofilum
23	Bacteria	Proteobacteria	Alphaproteobacteria	unclassified (derived from Alphaproteobacteria)	unclassified (derived from Alphaproteobacteria)	Candidatus Puniceispirillum
23	Bacteria	Proteobacteria	Gammaproteobacteria	Pseudomonadales	Moraxellaceae	Enhydrobacter
23	Archaea	Euryarchaeota	Halobacteria	Halobacteriales	Halobacteriaceae	Halorhabdus
23	Bacteria	Proteobacteria	Betaproteobacteria	Burkholderiales	Comamonadaceae	Alicycliphilus
23	Archaea	Euryarchaeota	Methanopyri	Methanopyrales	Methanopyraceae	Methanopyrus
23	Bacteria	Cyanobacteria	unclassified (derived from Cyanobacteria)	Oscillatoriales	unclassified (derived from Oscillatoriales)	Oscillatoria
22	Bacteria	Proteobacteria	Alphaproteobacteria	Rhodobacterales	Rhodobacteraceae	unclassified (derived from Rhodobacteraceae)
22	other sequences	unclassified (derived from other sequences)	unclassified (derived from other sequences)	unclassified (derived from other sequences)	unclassified (derived from other sequences)	unclassified (derived from other sequences)
22	Bacteria	Bacteroidetes	Flavobacteria	Flavobacteriales	unclassified (derived from Flavobacteriales)	Candidatus Sulcia
22	Bacteria	Actinobacteria	Actinobacteria (class)	Actinomycetales	Dermacoccaceae	Dermacoccus
22	Eukaryota	Microsporidia	unclassified (derived from Microsporidia)	unclassified (derived from Microsporidia)	Enterocytozoonidae	Enterocytozoon
22	Bacteria	Proteobacteria	Alphaproteobacteria	Rhodobacterales	Rhodobacteraceae	Pseudovibrio
21	Bacteria	Proteobacteria	Alphaproteobacteria	Rhodobacterales	Rhodobacteraceae	Ahrensia
21	Bacteria	Proteobacteria	Alphaproteobacteria	Rhizobiales	Aurantimonadaceae	Fulvimarina
21	Bacteria	Cyanobacteria	unclassified (derived from Cyanobacteria)	Oscillatoriales	unclassified (derived from Oscillatoriales)	Lyngbya
21	Eukaryota	Ascomycota	Sordariomycetes	Sordariales	Sordariaceae	Neurospora
21	Bacteria	Proteobacteria	Alphaproteobacteria	Rickettsiales	Rickettsiaceae	Orientia
21	Eukaryota	unclassified (derived from Eukaryota)	unclassified (derived from Eukaryota)	Perkinsida	Perkinsidae	Perkinsus
20	Eukaryota	Ascomycota	Leotiomycetes	Helotiales	Sclerotiniaceae	Botryotinia
20	Bacteria	Proteobacteria	Alphaproteobacteria	Rickettsiales	Anaplasmataceae	Neorickettsia
20	Eukaryota	unclassified (derived from Eukaryota)	Oligohymenophorea	Hymenostomatida	Tetrahymenidae	Tetrahymena
19	Eukaryota	Ascomycota	Saccharomycetes	Saccharomycetales	Dipodascaceae	Yarrowia
19	Bacteria	Proteobacteria	Gammaproteobacteria	Vibrionales	unclassified (derived from Vibrionales)	unclassified (derived from Vibrionales)
19	Bacteria	Proteobacteria	Alphaproteobacteria	Rhizobiales	Beijerinckiaceae	Beijerinckia
19	Archaea	Korarchaeota	unclassified (derived from Korarchaeota)	unclassified (derived from Korarchaeota)	unclassified (derived from Korarchaeota)	Candidatus Korarchaeum
19	Bacteria	Proteobacteria	Alphaproteobacteria	Rhodobacterales	Rhodobacteraceae	Citreicella
19	Bacteria	Proteobacteria	Gammaproteobacteria	unclassified (derived from Gammaproteobacteria)	unclassified (derived from Gammaproteobacteria)	Endoriftia
19	Bacteria	Proteobacteria	Alphaproteobacteria	Rhodobacterales	Rhodobacteraceae	Octadecabacter
19	Eukaryota	Ascomycota	Eurotiomycetes	Eurotiales	Trichocomaceae	Penicillium
19	Eukaryota	Ascomycota	Saccharomycetes	Saccharomycetales	Saccharomycetaceae	Saccharomyces
19	Eukaryota	Bacillariophyta	Coscinodiscophyceae	unclassified (derived from Coscinodiscophyceae)	Thalassiosiraceae	Thalassiosira
18	Archaea	Euryarchaeota	Halobacteria	Halobacteriales	Halobacteriaceae	Halomicrobium
18	Bacteria	Proteobacteria	Alphaproteobacteria	Rhizobiales	Phyllobacteriaceae	Hoeflea
18	Eukaryota	Chlorophyta	Prasinophyceae	Mamiellales	unclassified (derived from Mamiellales)	Micromonas
17	Bacteria	Cyanobacteria	unclassified (derived from Cyanobacteria)	Chroococcales	unclassified (derived from Chroococcales)	Cyanobium
17	Archaea	Euryarchaeota	Halobacteria	Halobacteriales	Halobacteriaceae	Halalkalicoccus
17	Eukaryota	Ascomycota	Saccharomycetes	Saccharomycetales	Saccharomycetaceae	Nakaseomyces
17	Eukaryota	Bacillariophyta	Bacillariophyceae	Naviculales	Phaeodactylaceae	Phaeodactylum
17	Eukaryota	Ascomycota	Leotiomycetes	Helotiales	Sclerotiniaceae	Sclerotinia
17	Viruses	unclassified (derived from Viruses)	unclassified (derived from Viruses)	Caudovirales	Myoviridae	T4-like viruses
16	Bacteria	Actinobacteria	Actinobacteria (class)	Actinomycetales	Nocardioidaceae	Aeromicrobium
16	Archaea	Euryarchaeota	Halobacteria	Halobacteriales	Halobacteriaceae	Haloferax
16	Archaea	Crenarchaeota	Thermoprotei	Desulfurococcales	Pyrodictiaceae	Hyperthermus
16	Archaea	Crenarchaeota	Thermoprotei	Desulfurococcales	Desulfurococcaceae	Staphylothermus
15	Bacteria	Proteobacteria	Betaproteobacteria	Neisseriales	Neisseriaceae	Eikenella
15	Archaea	Euryarchaeota	Halobacteria	Halobacteriales	Halobacteriaceae	Halobacterium
15	Bacteria	Proteobacteria	Gammaproteobacteria	Thiotrichales	Piscirickettsiaceae	Methylophaga
15	Archaea	Euryarchaeota	Halobacteria	Halobacteriales	Halobacteriaceae	Natrialba
15	Archaea	Euryarchaeota	Halobacteria	Halobacteriales	Halobacteriaceae	Natronomonas
14	Archaea	Crenarchaeota	Thermoprotei	Thermoproteales	Thermoproteaceae	Caldivirga
14	Eukaryota	Placozoa	unclassified (derived from Placozoa)	unclassified (derived from Placozoa)	unclassified (derived from Placozoa)	Trichoplax
14	Eukaryota	unclassified (derived from Eukaryota)	unclassified (derived from Eukaryota)	Kinetoplastida	Trypanosomatidae	Trypanosoma
13	Bacteria	Proteobacteria	Gammaproteobacteria	Enterobacteriales	Enterobacteriaceae	Wigglesworthia
13	Bacteria	Proteobacteria	Betaproteobacteria	Methylophilales	unclassified (derived from Methylophilales)	unclassified (derived from Methylophilales)
13	Eukaryota	Ascomycota	Saccharomycetes	Saccharomycetales	unclassified (derived from Saccharomycetales)	Candida
13	Bacteria	Cyanobacteria	unclassified (derived from Cyanobacteria)	Nostocales	Nostocaceae	Cylindrospermopsis
13	Eukaryota	Ascomycota	Eurotiomycetes	Eurotiales	Trichocomaceae	Emericella
13	Archaea	Crenarchaeota	Thermoprotei	Desulfurococcales	Desulfurococcaceae	Ignicoccus
13	Bacteria	Proteobacteria	Alphaproteobacteria	Rhizobiales	Methylocystaceae	Methylosinus
13	Bacteria	Cyanobacteria	unclassified (derived from Cyanobacteria)	Nostocales	Nostocaceae	Nodularia
13	Bacteria	Chlamydiae	Chlamydiae (class)	Chlamydiales	Parachlamydiaceae	Parachlamydia
13	Eukaryota	unclassified (derived from Eukaryota)	Oligohymenophorea	Peniculida	Parameciidae	Paramecium
12	Bacteria	Cyanobacteria	unclassified (derived from Cyanobacteria)	Chroococcales	unclassified (derived from Chroococcales)	unclassified (derived from Chroococcales)
11	Bacteria	Proteobacteria	Betaproteobacteria	unclassified (derived from Betaproteobacteria)	unclassified (derived from Betaproteobacteria)	unclassified (derived from Betaproteobacteria)
11	Bacteria	Candidatus Poribacteria	unclassified (derived from Candidatus Poribacteria)	unclassified (derived from Candidatus Poribacteria)	unclassified (derived from Candidatus Poribacteria)	unclassified (derived from Candidatus Poribacteria)
11	Viruses	unclassified (derived from Viruses)	unclassified (derived from Viruses)	Caudovirales	Podoviridae	unclassified (derived from Podoviridae)
11	Archaea	Thaumarchaeota	unclassified (derived from Thaumarchaeota)	Cenarchaeales	Cenarchaeaceae	Cenarchaeum
11	Archaea	Crenarchaeota	Thermoprotei	Desulfurococcales	Desulfurococcaceae	Aeropyrum
11	Bacteria	Proteobacteria	Alphaproteobacteria	Rhizobiales	Bradyrhizobiaceae	Afipia
11	Archaea	Euryarchaeota	Halobacteria	Halobacteriales	Halobacteriaceae	Halorubrum
11	Archaea	Thaumarchaeota	unclassified (derived from Thaumarchaeota)	Nitrosopumilales	Nitrosopumilaceae	Nitrosopumilus
11	Eukaryota	Ascomycota	Saccharomycetes	Saccharomycetales	Debaryomycetaceae	Scheffersomyces
11	Eukaryota	Ascomycota	Saccharomycetes	Saccharomycetales	Saccharomycetaceae	Vanderwaltozyma
10	Bacteria	Proteobacteria	Alphaproteobacteria	Rhizobiales	Rhizobiaceae	Candidatus Liberibacter
10	Eukaryota	Ascomycota	Saccharomycetes	Saccharomycetales	Debaryomycetaceae	Debaryomyces
10	Bacteria	Proteobacteria	Alphaproteobacteria	Rickettsiales	Anaplasmataceae	Anaplasma
10	Eukaryota	Ascomycota	Dothideomycetes	Pleosporales	Phaeosphaeriaceae	Phaeosphaeria
10	Bacteria	Proteobacteria	Gammaproteobacteria	Legionellales	Coxiellaceae	Rickettsiella
10	Eukaryota	Hemichordata	Enteropneusta	unclassified (derived from Enteropneusta)	Harrimaniidae	Saccoglossus
9	Viruses	unclassified (derived from Viruses)	unclassified (derived from Viruses)	Caudovirales	Myoviridae	phiKZ-like viruses
9	Bacteria	Proteobacteria	Alphaproteobacteria	Rickettsiales	unclassified (derived from Rickettsiales)	unclassified (derived from Rickettsiales)
9	Eukaryota	Basidiomycota	Agaricomycetes	Agaricales	Psathyrellaceae	Coprinopsis
9	Eukaryota	Ascomycota	Saccharomycetes	Saccharomycetales	Saccharomycetaceae	Eremothecium
9	Eukaryota	unclassified (derived from Eukaryota)	unclassified (derived from Eukaryota)	unclassified (derived from Eukaryota)	Hexamitidae	Giardia
9	Archaea	Crenarchaeota	Thermoprotei	Desulfurococcales	Desulfurococcaceae	Ignisphaera
9	Eukaryota	Ascomycota	Saccharomycetes	Saccharomycetales	Saccharomycetaceae	Kluyveromyces
9	Eukaryota	Ascomycota	Saccharomycetes	Saccharomycetales	Debaryomycetaceae	Meyerozyma
9	Bacteria	Proteobacteria	Alphaproteobacteria	Rhodobacterales	Rhodobacteraceae	Pelagibaca
9	Eukaryota	Ascomycota	Sordariomycetes	Sordariales	Lasiosphaeriaceae	Podospora
9	Bacteria	Proteobacteria	Alphaproteobacteria	Rhodobacterales	Rhodobacteraceae	Sagittula
8	Bacteria	Proteobacteria	Alphaproteobacteria	Sphingomonadales	Sphingomonadaceae	Citromicrobium
8	Eukaryota	Ascomycota	Eurotiomycetes	Onygenales	Ajellomycetaceae	Ajellomyces
8	Archaea	Euryarchaeota	Methanococci	Methanococcales	Methanococcaceae	Methanothermococcus
8	Bacteria	Proteobacteria	Alphaproteobacteria	Rhodobacterales	Rhodobacteraceae	Phaeobacter
8	Bacteria	Proteobacteria	Alphaproteobacteria	Rhodobacterales	Rhodobacteraceae	Thalassobium
7	Viruses	unclassified (derived from Viruses)	unclassified (derived from Viruses)	Caudovirales	Podoviridae	Bpp-1-like viruses
7	Eukaryota	Ascomycota	Eurotiomycetes	Onygenales	unclassified (derived from Onygenales)	Coccidioides
7	Viruses	unclassified (derived from Viruses)	unclassified (derived from Viruses)	unclassified (derived from Viruses)	Retroviridae	Gammaretrovirus
7	Eukaryota	Ascomycota	Saccharomycetes	Saccharomycetales	Debaryomycetaceae	Lodderomyces
7	Viruses	unclassified (derived from Viruses)	unclassified (derived from Viruses)	unclassified (derived from Viruses)	Anelloviridae	Alphatorquevirus
7	Bacteria	Cyanobacteria	unclassified (derived from Cyanobacteria)	Nostocales	Nostocaceae	Raphidiopsis
7	Bacteria	Proteobacteria	Alphaproteobacteria	Rhodobacterales	Rhodobacteraceae	Roseibium
7	Viruses	unclassified (derived from Viruses)	unclassified (derived from Viruses)	Caudovirales	Podoviridae	T7-like viruses
6	Eukaryota	Ascomycota	Sordariomycetes	Phyllachorales	unclassified (derived from Phyllachorales)	Verticillium
6	Eukaryota	Ascomycota	Saccharomycetes	Saccharomycetales	Metschnikowiaceae	Clavispora
6	Eukaryota	Basidiomycota	Agaricomycetes	Agaricales	Tricholomataceae	Laccaria
6	Archaea	Crenarchaeota	Thermoprotei	Sulfolobales	Sulfolobaceae	Metallosphaera
6	Archaea	Crenarchaeota	Thermoprotei	Desulfurococcales	Desulfurococcaceae	Thermosphaera
6	Eukaryota	Ascomycota	Pezizomycetes	Pezizales	Tuberaceae	Tuber
5	Eukaryota	Ascomycota	Saccharomycetes	Saccharomycetales	Saccharomycetaceae	Zygosaccharomyces
5	Bacteria	Proteobacteria	Gammaproteobacteria	Enterobacteriales	Enterobacteriaceae	Candidatus Riesia
5	Eukaryota	Ascomycota	Sordariomycetes	Sordariales	Chaetomiaceae	Chaetomium
5	Eukaryota	unclassified (derived from Eukaryota)	Glaucocystophyceae	unclassified (derived from Glaucocystophyceae)	Cyanophoraceae	Cyanophora
5	Eukaryota	Ascomycota	Saccharomycetes	Saccharomycetales	Saccharomycetaceae	Lachancea
5	Eukaryota	Ascomycota	Sordariomycetes	Hypocreales	Nectriaceae	Nectria
5	Eukaryota	unclassified (derived from Eukaryota)	Bangiophyceae	Bangiales	Bangiaceae	Porphyra
5	Eukaryota	Basidiomycota	Agaricomycetes	Agaricales	Schizophyllaceae	Schizophyllum
5	Eukaryota	Ascomycota	Eurotiomycetes	Eurotiales	Trichocomaceae	Talaromyces
5	Archaea	Crenarchaeota	Thermoprotei	Thermoproteales	Thermoproteaceae	Thermoproteus
4	Archaea	Crenarchaeota	Thermoprotei	Thermoproteales	Thermoproteaceae	Vulcanisaeta
4	Eukaryota	Apicomplexa	Aconoidasida	unclassified (derived from Aconoidasida)	Babesiidae	Babesia
4	Eukaryota	unclassified (derived from Eukaryota)	Bangiophyceae	Cyanidiales	Cyanidiaceae	Cyanidium
4	Archaea	Crenarchaeota	Thermoprotei	Desulfurococcales	Desulfurococcaceae	Desulfurococcus
4	Eukaryota	unclassified (derived from Eukaryota)	Cryptophyta	Pyrenomonadales	Geminigeraceae	Guillardia
4	Bacteria	Proteobacteria	Alphaproteobacteria	Rhodobacterales	Rhodobacteraceae	Oceanibulbus
4	Eukaryota	Ascomycota	Saccharomycetes	Saccharomycetales	Saccharomycetaceae	Pichia
4	Eukaryota	Ascomycota	Eurotiomycetes	Onygenales	Arthrodermataceae	Arthroderma
3	Archaea	Crenarchaeota	Thermoprotei	Acidilobales	Acidilobaceae	Acidilobus
3	Viruses	unclassified (derived from Viruses)	unclassified (derived from Viruses)	Caudovirales	Podoviridae	Epsilon15-like viruses
3	Eukaryota	Ascomycota	Eurotiomycetes	Onygenales	unclassified (derived from Onygenales)	Paracoccidioides
3	Eukaryota	unclassified (derived from Eukaryota)	unclassified (derived from Eukaryota)	Euglyphida	Paulinellidae	Paulinella
3	Eukaryota	Ascomycota	Dothideomycetes	Pleosporales	Pleosporaceae	Pyrenophora
3	Eukaryota	Apicomplexa	Aconoidasida	unclassified (derived from Aconoidasida)	Theileriidae	Theileria
2	Eukaryota	unclassified (derived from Eukaryota)	Bangiophyceae	Cyanidiales	Cyanidiaceae	Cyanidioschyzon
2	Eukaryota	unclassified (derived from Eukaryota)	unclassified (derived from Eukaryota)	Isochrysidales	Noelaerhabdaceae	Emiliania
2	Eukaryota	Basidiomycota	Agaricomycetes	Agaricales	Marasmiaceae	Moniliophthora
2	Viruses	unclassified (derived from Viruses)	unclassified (derived from Viruses)	Caudovirales	Podoviridae	N4-like viruses
2	Eukaryota	Bacillariophyta	Coscinodiscophyceae	Eupodiscales	Eupodiscaceae	Odontella
2	Viruses	unclassified (derived from Viruses)	unclassified (derived from Viruses)	Caudovirales	Myoviridae	P2-like viruses
2	Viruses	unclassified (derived from Viruses)	unclassified (derived from Viruses)	Caudovirales	Podoviridae	Phi29-like viruses
2	Eukaryota	Basidiomycota	Agaricomycetes	Polyporales	Coriolaceae	Postia
2	Viruses	unclassified (derived from Viruses)	unclassified (derived from Viruses)	Caudovirales	Siphoviridae	SPbeta-like viruses
1	Eukaryota	Chlorophyta	Trebouxiophyceae	Chlorellales	Chlorellaceae	Chlorella
1	Viruses	unclassified (derived from Viruses)	unclassified (derived from Viruses)	unclassified (derived from Viruses)	Phycodnaviridae	Chlorovirus
1	Eukaryota	unclassified (derived from Eukaryota)	Florideophyceae	Gracilariales	Gracilariaceae	Gracilaria
1	Bacteria	Nitrospirae	Nitrospira (class)	Nitrospirales	Nitrospiraceae	Leptospirillum
1	Archaea	Nanoarchaeota	unclassified (derived from Nanoarchaeota)	unclassified (derived from Nanoarchaeota)	unclassified (derived from Nanoarchaeota)	Nanoarchaeum
1	Viruses	unclassified (derived from Viruses)	unclassified (derived from Viruses)	Caudovirales	Myoviridae	P1-like viruses
1	Viruses	unclassified (derived from Viruses)	unclassified (derived from Viruses)	Caudovirales	Podoviridae	P22-like viruses
